# Environmental stress and phenotypic tradeoff modulate the adaptive potential of novel coding sequences for *de novo* gene birth

**DOI:** 10.64898/2026.08.24.746591

**Authors:** Lin Chou, Nelson Castilho Coelho, Saurin Parikh, Catherine Douds, John Iannotta, Aaron Wacholder, Jiwon Lee, Carly Houghton, Anne-Ruxandra Carvunis

**Affiliations:** Department of Computational and Systems Biology, School of Medicine, University of Pittsburgh, Pittsburgh, PA 15213, USA; Pittsburgh Center for Evolutionary Biology and Medicine, School of Medicine, University of Pittsburgh, Pittsburgh, PA 15213, USA; Institute of Molecular Systems Biology, Department of Biology, ETH Zurich, Zurich, Switzerland

## Abstract

Novel protein-coding genes can emerge *de novo* from ancestrally noncoding sequences and promote adaptation to environmental stresses. Previous work proposes that pervasive translation of lowly expressed open reading frames (ORFs) in noncoding regions creates a rich reservoir of “proto-genes,” of which subsequent acquisition of gene-like properties, such as increased expression, may be favored or purged by natural selection depending on their phenotypic impact. However, whether and how environmental conditions affect the phenotypic impact of proto-genes remains unclear. Here, we experimentally simulated proto-gene evolution in *Saccharomyces cerevisiae* by individually increasing the expression of nearly a thousand *de novo* ORFs with prior evidence of native translation under osmotic and endoplasmic-reticulum stress and in control environments. High-throughput phenotyping revealed that growth effects of increased expression varied strongly across environments for *de novo* ORFs. A follow-up screen across 22 diverse environments revealed a robust positive correlation between environmental stress severity and the mean growth effects of increased *de novo* ORF expression. At the individual level, 5.4% of tested *de novo* ORFs conferred beneficial phenotypes in at least one environment, and 83.3% of these also caused deleterious effects elsewhere, revealing widespread phenotypic tradeoffs. We demonstrate that increased expression of the *de novo* translated ORF YLR112W results in increased growth in the presence of rapamycin through general dampening of the growth-repressing transcriptomic response induced by this drug. Together, these findings demonstrate that stress severity shapes the phenotypic consequences of increased proto-gene expression and shed light on tradeoffs and transcriptome remodeling as mechanisms underlying such environmental dependency.

## Supplementary Tables for "Environmental stress and phenotypic tradeoff modulate the adaptive potential of novel coding sequences for *de novo* gene birth" (part 1 of 3)

### Sheet: README
Legends are in the "LID_OE_supp" file.

### Sheet: TableS1
strain_id	orf_name	gene_systematic_name	chr	first_coord	second_coord	strand	orf_id_Wacholder2023	is_candidate_Wacholder2023	translation_qval_Wacholder2023	evo_class_Wacholder2023	smorf_ids_Carvunis2012	evo_age_Carvunis2012	evo_class_Carvunis2012	evo_class_Rich2024	evo_class_combined	in_original_barFLEX	seq_verified
1	YDR043C	YDR043C	4	542674	543369	-	154807	1	0	Conserved	NA	10	gene	conserved	conserved	yes	NA
2	YJR067C	YJR067C	10	567019	567444	-	204619	1	0	Conserved	NA	10	gene	conserved	conserved	yes	NA
3	YDR115W	YDR115W	4	682175	682492	+	22561	1	0	Unclassified	NA	10	gene	conserved	conserved	yes	NA
4	YJR012C	YJR012C	10	459795	460418	-	203364	1	0	Transient	NA	8	gene	conserved	conserved	yes	NA
5	YDR163W	YDR163W	4	781423	781950	+	23633	1	0	Conserved	NA	6	gene	conserved	conserved	yes	NA
6	YPR182W	YPR182W	16	900194	900454	+	132629	1	0	Conserved	NA	10	gene	conserved	conserved	yes	NA
7	YDR078C	YDR078C	4	602198	602869	-	155460	1	0	Conserved	NA	6	gene	conserved	conserved	yes	NA
8	YPR188C	YPR188C	16	911988	912479	-	266958	1	0	Conserved	NA	10	gene	conserved	conserved	yes	NA
10	YFR001W	YFR001W	6	149110	149724	+	39966	1	0	Conserved	NA	7	gene	conserved	conserved	yes	NA
11	YOR042W	YOR042W	15	408425	409660	+	115147	1	0	Conserved	NA	9	gene	conserved	conserved	yes	NA
12	YGR209C	YGR209C	7	912913	913227	-	185480	1	0	Conserved	NA	10	gene	conserved	conserved	yes	NA
13	YBR052C	YBR052C	2	338720	339352	-	140144	1	0	Conserved	NA	10	gene	conserved	conserved	yes	NA
14	YHR014W	YHR014W	8	132047	132922	+	54833	1	0.0110573	Conserved	NA	4	proto-gene	conserved	conserved	yes	NA
15	YBR185C	YBR185C	2	599123	599959	-	142922	1	0	Conserved	NA	8	gene	conserved	conserved	yes	NA
16	YGL159W	YGL159W	7	202721	203833	+	43463	1	0	Conserved	NA	9	gene	conserved	conserved	yes	NA
17	YBR053C	YBR053C	2	339675	340751	-	140152	1	0	Conserved	NA	7	gene	conserved	conserved	yes	NA
18	YHR087W	YHR087W	8	280820	281155	+	56395	1	0	Conserved	NA	10	gene	conserved	conserved	yes	NA
19	YDL039C	YDL039C	4	381985	384081	-	153051	1	0	Unclassified	NA	4	proto-gene	conserved	conserved	yes	NA
20	YHR121W	YHR121W	8	352756	353319	+	57135	1	0	Conserved	NA	9	gene	conserved	conserved	yes	NA
21	YDR022C	YDR022C	4	488072	488662	-	154214	1	0	Conserved	NA	6	gene	conserved	conserved	yes	NA
22	YDR173C	YDR173C	4	810565	811632	-	157739	1	0	Conserved	NA	10	gene	conserved	conserved	yes	NA
23	YJR154W	YJR154W	10	725784	726824	+	72367	1	0	Unclassified	NA	9	gene	conserved	conserved	yes	NA
24	YDR363W-A	YDR363W-A	4	1202128	1202397	+	28354	1	0	Conserved	NA	6	gene	conserved	conserved	yes	NA
25	YLL014W	YLL014W	12	121322	121648	+	81282	1	0	Conserved	NA	7	gene	conserved	conserved	yes	NA
26	YDR260C	YDR260C	4	976717	977229	-	159597	1	0	Conserved	NA	6	gene	conserved	conserved	yes	NA
27	YLR016C	YLR016C	12	176802	177416	-	215891	1	0	Conserved	NA	9	gene	conserved	conserved	yes	NA
28	YDR304C	YDR304C	4	1071880	1072557	-	160633	1	0	Conserved	NA	10	gene	conserved	conserved	yes	NA
29	YLR186W	YLR186W	12	523632	524390	+	85860	1	0	Conserved	NA	10	gene	conserved	conserved	yes	NA
30	YDR337W	YDR337W	4	1146319	1147179	+	27699	1	0	Conserved	NA	10	gene	conserved	conserved	yes	NA
31	YLR209C	YLR209C	12	560797	561732	-	220067	1	0	Conserved	NA	10	gene	conserved	conserved	yes	NA
32	YDR265W	YDR265W	4	998864	999877	+	26019	1	0	Conserved	NA	10	gene	conserved	conserved	yes	NA
34	YDR255C	YDR255C	4	966557	967822	-	159484	1	0	Conserved	NA	10	gene	conserved	conserved	yes	NA
35	YML055W	YML055W	13	164790	165326	+	93660	1	0	Conserved	NA	10	gene	conserved	conserved	yes	NA
36	YOR126C	YOR126C	15	559961	560677	-	251018	1	0	Conserved	NA	10	gene	conserved	conserved	yes	NA
37	YML053C	YML053C	13	169116	169754	-	227794	1	0	Conserved	NA	4	proto-gene	conserved	conserved	yes	NA
38	YOR228C	YOR228C	15	766869	767777	-	253321	1	0	Conserved	NA	7	gene	conserved	conserved	yes	NA
39	YGL170C	YGL170C	7	184153	185394	-	177211	1	0	Conserved	NA	4	proto-gene	conserved	conserved	yes	NA
40	YNR036C	YNR036C	14	694361	694822	-	243769	1	0	Conserved	NA	10	gene	conserved	conserved	yes	NA
41	YJR010C-A	YJR010C-A	10	458077	458361	-	203346	1	0	Conserved	NA	7	gene	conserved	conserved	yes	NA
42	YNL129W	YNL129W	14	381480	382202	+	106229	1	0	Conserved	NA	10	gene	conserved	conserved	yes	NA
43	YDR068W	YDR068W	4	583713	584645	+	21426	1	0	Conserved	NA	10	gene	conserved	conserved	yes	NA
44	YDR050C	YDR050C	4	555726	556472	-	154935	1	0	Conserved	NA	10	gene	conserved	conserved	yes	NA
45	YJR058C	YJR058C	10	544732	545175	-	204340	1	0	Conserved	NA	10	gene	conserved	conserved	yes	NA
46	YDR079W	YDR079W	4	603064	603399	+	21655	1	0	Conserved	NA	9	gene	conserved	conserved	yes	NA
47	YKL041W	YKL041W	11	360143	360817	+	76591	1	0	Conserved	NA	10	gene	conserved	conserved	yes	NA
48	YDR185C	YDR185C	4	831934	832473	-	157984	1	0	Conserved	NA	10	gene	conserved	conserved	yes	NA
50	YDR162C	YDR162C	4	780390	781100	-	157411	1	0	Conserved	NA	10	gene	conserved	conserved	yes	NA
51	YPL234C	YPL234C	16	104946	105440	-	258083	1	0	Conserved	NA	10	gene	conserved	conserved	yes	NA
52	YEL028W	YEL028W	5	98668	99129	+	33024	1	0	Unclassified	NA	4	proto-gene	conserved	conserved	yes	NA
53	YOR079C	YOR079C	15	473475	474416	-	250099	1	0	Conserved	NA	9	gene	conserved	conserved	yes	NA
54	YDR487C	YDR487C	4	1428354	1428980	-	164678	1	0	Conserved	NA	10	gene	conserved	conserved	yes	NA
55	YOR051C	YOR051C	15	424846	426084	-	249591	1	0	Conserved	NA	7	gene	conserved	conserved	yes	NA
57	YAR002C-A	YAR002C-A	1	154065	154724	-	135450	1	0	Conserved	NA	10	gene	conserved	conserved	yes	NA
58	YHR029C	YHR029C	8	167677	168561	-	189271	1	0	Conserved	NA	10	gene	conserved	conserved	yes	NA
59	YBR037C	YBR037C	2	310565	311452	-	139838	1	0	Conserved	NA	10	gene	conserved	conserved	yes	NA
60	YHR052W	YHR052W	8	210848	211978	+	55655	1	0	Conserved	NA	10	gene	conserved	conserved	yes	NA
61	YBR192W	YBR192W	2	607652	608785	+	9247	1	0	Conserved	NA	10	gene	conserved	conserved	yes	NA
62	YHR138C	YHR138C	8	377355	377699	-	191595	1	0	Conserved	NA	8	gene	conserved	conserved	yes	NA
63	YDL157C	YDL157C	4	174232	174588	-	150783	1	0	Conserved	NA	7	gene	conserved	conserved	yes	NA
64	YHR105W	YHR105W	8	324766	325410	+	56836	1	0	Conserved	NA	6	gene	conserved	conserved	yes	NA
65	YDR032C	YDR032C	4	504099	504695	-	154389	1	0	Conserved	NA	10	gene	conserved	conserved	yes	NA
66	YDR065W	YDR065W	4	580687	581784	+	21393	1	0	Conserved	NA	6	gene	conserved	conserved	yes	NA
67	YJR043C	YJR043C	10	516461	517513	-	204026	1	0	Conserved	NA	7	gene	conserved	conserved	yes	NA
68	YDR322C-A	YDR322C-A	4	1112003	1112293	-	161089	1	0	Conserved	NA	7	gene	conserved	conserved	yes	NA
70	YDR339C	YDR339C	4	1149951	1150520	-	161515	1	0	Conserved	NA	10	gene	conserved	conserved	yes	NA
71	YLR268W	YLR268W	12	680200	680844	+	87519	1	0	Conserved	NA	10	gene	conserved	conserved	yes	NA
72	YDR275W	YDR275W	4	1012252	1012959	+	26152	1	0	Conserved	NA	4	proto-gene	conserved	conserved	yes	NA
73	YLR192C	YLR192C	12	538792	539589	-	219849	1	0	Conserved	NA	7	gene	conserved	conserved	yes	NA
74	YDR284C	YDR284C	4	1030550	1031419	-	160213	1	0	Conserved	NA	10	gene	conserved	conserved	yes	NA
75	YLR308W	YLR308W	12	747937	748875	+	88295	1	0	Conserved	NA	9	gene	conserved	conserved	yes	NA
76	YDR279W	YDR279W	4	1019368	1020420	+	26241	1	0	Conserved	NA	7	gene	conserved	conserved	yes	NA
77	YLR216C	YLR216C	12	572096	573211	-	220207	1	0	Conserved	NA	10	gene	conserved	conserved	yes	NA
78	YOR159C	YOR159C	15	633282	633566	-	251841	1	0	Conserved	NA	10	gene	conserved	conserved	yes	NA
79	YMR072W	YMR072W	13	411569	412120	+	96466	1	0	Conserved	NA	10	gene	conserved	conserved	yes	NA
80	YOR152C	YOR152C	15	617518	618288	-	251675	1	0	Conserved	NA	5	gene	conserved	conserved	yes	NA
81	YMR233W	YMR233W	13	739185	739865	+	100038	1	0	Conserved	NA	10	gene	conserved	conserved	yes	NA
82	YOL026C	YOL026C	15	274012	274353	-	247945	1	0	Conserved	NA	10	gene	conserved	conserved	yes	NA
84	YNL157W	YNL157W	14	340352	340858	+	105769	1	0	Conserved	NA	10	gene	conserved	conserved	yes	NA
85	YDR152W	YDR152W	4	765706	766503	+	23482	1	0	Conserved	NA	9	gene	conserved	conserved	yes	NA
86	YOL028C	YOL028C	15	270633	271370	-	247919	1	0	Conserved	NA	10	gene	conserved	conserved	yes	NA
87	YDR175C	YDR175C	4	813193	814152	-	157766	1	0	Conserved	NA	10	gene	conserved	conserved	yes	NA
88	YDL179W	YDL179W	4	138291	139205	+	16470	1	0	Conserved	NA	10	gene	conserved	conserved	yes	NA
89	YJR047C	YJR047C	10	524908	525381	-	204106	1	0	Conserved	NA	10	gene	conserved	conserved	yes	NA
91	YKL130C	YKL130C	11	195288	196028	-	208856	1	0	Conserved	NA	6	gene	conserved	conserved	yes	NA
92	YDR178W	YDR178W	4	817950	818495	+	24009	1	0	Conserved	NA	10	gene	conserved	conserved	yes	NA
94	YDR196C	YDR196C	4	850274	850999	-	158142	1	0	Conserved	NA	10	gene	conserved	conserved	yes	NA
95	YPL211W	YPL211W	16	153495	154040	+	124301	1	0	Conserved	NA	10	gene	conserved	conserved	yes	NA
96	YFR003C	YFR003C	6	152657	153124	-	173846	1	0	Conserved	NA	7	gene	conserved	conserved	yes	NA
97	YPL055C	YPL055C	16	453992	454990	-	261887	1	0	Conserved	NA	6	gene	conserved	conserved	yes	NA
100	YGR148C	YGR148C	7	787312	787779	-	184091	1	0	Conserved	NA	10	gene	conserved	conserved	yes	NA
101	YBR193C	YBR193C	2	609082	609753	-	143047	1	0	Conserved	NA	10	gene	conserved	conserved	yes	NA
102	YGR060W	YGR060W	7	610564	611493	+	47933	1	0	Conserved	NA	10	gene	conserved	conserved	yes	NA
103	YBR040W	YBR040W	2	316968	317864	+	6017	1	0	Conserved	NA	8	gene	conserved	conserved	yes	NA
104	YHR017W	YHR017W	8	138694	139851	+	54901	1	0	Conserved	NA	6	gene	conserved	conserved	yes	NA
105	YBR026C	YBR026C	2	292877	294019	-	139647	1	0	Conserved	NA	10	gene	conserved	conserved	yes	NA
106	YIR013C	YIR013C	9	380019	380384	-	197720	1	0	Conserved	NA	10	gene	conserved	conserved	yes	NA
107	YBR258C	YBR258C	2	729734	730162	-	144380	1	0	Conserved	NA	6	gene	conserved	conserved	yes	NA
108	YJL097W	YJL097W	10	245591	246244	+	67067	1	0	Conserved	NA	10	gene	conserved	conserved	yes	NA
109	YDR042C	YDR042C	4	540601	541203	-	154789	1	0	Conserved	NA	4	proto-gene	conserved	conserved	yes	NA
110	YDR158W	YDR158W	4	770357	771454	+	23533	1	0	Conserved	NA	10	gene	conserved	conserved	yes	NA
111	YJR060W	YJR060W	10	548759	549814	+	70358	1	0	Conserved	NA	10	gene	conserved	conserved	yes	NA
112	YDR281C	YDR281C	4	1022007	1022321	-	160112	1	0	Conserved	NA	4	proto-gene	conserved	conserved	yes	NA
114	YDR253C	YDR253C	4	963990	964565	-	159455	1	0	Conserved	NA	10	gene	conserved	conserved	yes	NA
115	YLR262C	YLR262C	12	668244	668891	-	221352	0	0	Unclassified	NA	10	gene	conserved	conserved	yes	NA
117	YLR150W	YLR150W	12	440467	441288	+	84934	1	0	Conserved	NA	9	gene	conserved	conserved	yes	NA
118	YDR237W	YDR237W	4	936615	937493	+	25263	1	0	Conserved	NA	10	gene	conserved	conserved	yes	NA
119	YLR220W	YLR220W	12	576825	577793	+	86404	1	0	Conserved	NA	9	gene	conserved	conserved	yes	NA
120	YDR259C	YDR259C	4	974631	975782	-	159574	1	0	Conserved	NA	10	gene	conserved	conserved	yes	NA
121	YML058W-A	YML058W-A	13	158760	158966	+	93590	1	0	Conserved	NA	4	proto-gene	conserved	conserved	yes	NA
122	YOR052C	YOR052C	15	426772	427224	-	249614	1	0	Conserved	NA	10	gene	conserved	conserved	yes	NA
123	YMR118C	YMR118C	13	502144	502734	-	231504	1	0	Conserved	NA	10	gene	conserved	conserved	yes	NA
124	YPL127C	YPL127C	16	308828	309604	-	260264	1	0	Conserved	NA	9	gene	conserved	conserved	yes	NA
125	YMR271C	YMR271C	13	806865	807548	-	234878	1	0	Unclassified	NA	10	gene	conserved	conserved	yes	NA
126	YNL135C	YNL135C	14	371882	372226	-	240220	1	0	Conserved	NA	10	gene	conserved	conserved	yes	NA
127	YGR202C	YGR202C	7	903474	904748	-	185380	1	0	Conserved	NA	10	gene	conserved	conserved	yes	NA
128	YOL024W	YOL024W	15	277086	277604	+	113762	1	0	Unclassified	NA	4	proto-gene	conserved	conserved	yes	NA
129	YDR106W	YDR106W	4	667004	667858	+	22390	1	0	Conserved	NA	10	gene	conserved	conserved	yes	NA
130	YOL009C	YOL009C	15	309324	310139	-	248350	1	0	Conserved	NA	10	gene	conserved	conserved	yes	NA
131	YDR151C	YDR151C	4	764178	765155	-	157224	1	0	Conserved	NA	10	gene	conserved	conserved	yes	NA
132	YDR044W	YDR044W	4	546642	547628	+	21008	1	0	Conserved	NA	10	gene	conserved	conserved	yes	NA
133	YKL026C	YKL026C	11	389380	389883	-	211006	1	0	Conserved	NA	10	gene	conserved	conserved	yes	NA
134	YDR156W	YDR156W	4	769525	769938	+	23528	0	0	Unclassified	NA	7	gene	conserved	conserved	yes	NA
135	YJR113C	YJR113C	10	638232	638975	-	205420	1	0	Conserved	NA	10	gene	conserved	conserved	yes	NA
136	YDR071C	YDR071C	4	588827	589402	-	155306	1	0	Conserved	NA	10	gene	conserved	conserved	yes	NA
137	YPR166C	YPR166C	16	876282	876629	-	266551	1	0	Conserved	NA	10	gene	conserved	conserved	yes	NA
138	YDR174W	YDR174W	4	812110	812850	+	23947	1	0	Conserved	NA	9	gene	conserved	conserved	yes	NA
139	YPR151C	YPR151C	16	831055	831675	-	266068	1	0	Conserved	NA	4	proto-gene	conserved	conserved	yes	NA
141	YOR261C	YOR261C	15	815915	816931	-	253858	1	0	Conserved	NA	10	gene	conserved	conserved	yes	NA
142	YER002W	YER002W	5	156803	157498	+	33675	1	0	Conserved	NA	10	gene	conserved	conserved	yes	NA
143	YBR047W	YBR047W	2	331833	332360	+	6194	1	0	Conserved	NA	6	gene	conserved	conserved	yes	NA
144	YGL166W	YGL166W	7	191129	191806	+	43343	1	0	Conserved	NA	10	gene	conserved	conserved	yes	NA
145	YBR035C	YBR035C	2	306269	306955	-	139793	1	0	Conserved	NA	10	gene	conserved	conserved	yes	NA
146	YGL161C	YGL161C	7	199210	200142	-	177379	1	0	Conserved	NA	7	gene	conserved	conserved	yes	NA
147	YBR039W	YBR039W	2	315575	316510	+	6002	1	0	Conserved	NA	10	gene	conserved	conserved	yes	NA
148	YHL022C	YHL022C	8	62961	64157	-	188118	1	0	Conserved	NA	7	gene	conserved	conserved	yes	NA
149	YBR155W	YBR155W	2	549771	550928	+	8614	1	0	Conserved	NA	10	gene	conserved	conserved	yes	NA
150	YIL027C	YIL027C	9	303679	304104	-	196916	1	0	Conserved	NA	7	gene	conserved	conserved	yes	NA
151	YCR087C-A	YCR087C-A	3	264006	264467	-	148213	1	0	Conserved	NA	NA	NA	conserved	conserved	yes	NA
152	YJL140W	YJL140W	10	150961	151626	+	65929	1	0	Conserved	NA	10	gene	conserved	conserved	yes	NA
153	YDR041W	YDR041W	4	539803	540414	+	20932	1	0	Conserved	NA	10	gene	conserved	conserved	yes	NA
154	YDR191W	YDR191W	4	842337	843449	+	24273	1	0	Conserved	NA	10	gene	conserved	conserved	yes	NA
155	YJR068W	YJR068W	10	567643	568704	+	70568	1	0	Conserved	NA	10	gene	conserved	conserved	yes	NA
156	YDR286C	YDR286C	4	1035231	1035575	-	160254	1	0	Conserved	NA	9	gene	conserved	conserved	yes	NA
157	YLR110C	YLR110C	12	369697	370098	-	217928	1	0	Conserved	NA	7	gene	conserved	conserved	yes	NA
158	YDR328C	YDR328C	4	1125434	1126018	-	161241	1	0	Conserved	NA	10	gene	conserved	conserved	yes	NA
159	YLR221C	YLR221C	12	578362	579024	-	220278	1	0	Conserved	NA	7	gene	conserved	conserved	yes	NA
160	YDR262W	YDR262W	4	993134	993952	+	25950	1	0	Conserved	NA	9	gene	conserved	conserved	yes	NA
161	YLR271W	YLR271W	12	682737	683561	+	87539	1	0	Conserved	NA	10	gene	conserved	conserved	yes	NA
162	YDR287W	YDR287W	4	1035995	1036873	+	26425	1	0	Conserved	NA	9	gene	conserved	conserved	yes	NA
163	YLR151C	YLR151C	12	441715	442737	-	218715	1	0	Conserved	NA	10	gene	conserved	conserved	yes	NA
164	YDR309C	YDR309C	4	1079048	1080199	-	160712	1	0	Conserved	NA	6	gene	conserved	conserved	yes	NA
165	YML058W	YML058W	13	159383	159697	+	93597	1	0	Conserved	NA	6	gene	conserved	conserved	yes	NA
167	YMR295C	YMR295C	13	858297	858890	-	235447	1	0	Conserved	NA	10	gene	conserved	conserved	yes	NA
168	YOR220W	YOR220W	15	755328	756125	+	118950	1	0	Conserved	NA	7	gene	conserved	conserved	yes	NA
169	YMR311C	YMR311C	13	896914	897603	-	235833	1	0	Conserved	NA	9	gene	conserved	conserved	yes	NA
170	YOL005C	YOL005C	15	315813	316175	-	248413	1	0	Conserved	NA	10	gene	conserved	conserved	yes	NA
171	YGR156W	YGR156W	7	800546	801823	+	50012	1	0	Conserved	NA	7	gene	conserved	conserved	yes	NA
172	YNL133C	YNL133C	14	374171	374692	-	240243	1	0	Conserved	NA	6	gene	conserved	conserved	yes	NA
173	YDR116C	YDR116C	4	682724	683581	-	156344	1	0	Conserved	NA	10	gene	conserved	conserved	yes	NA
174	YNR068C	YNR068C	14	760067	760885	-	244531	1	0	Conserved	NA	7	gene	conserved	conserved	yes	NA
175	YDR058C	YDR058C	4	567723	568703	-	155050	1	0	Conserved	NA	9	gene	conserved	conserved	yes	NA
176	YDR035W	YDR035W	4	521816	522928	+	20725	1	0	Conserved	NA	10	gene	conserved	conserved	yes	NA
177	YKR068C	YKR068C	11	570328	570909	-	212988	1	0	Conserved	NA	10	gene	conserved	conserved	yes	NA
178	YDR155C	YDR155C	4	768512	769000	-	157263	1	0	Conserved	NA	10	gene	conserved	conserved	yes	NA
179	YKL040C	YKL040C	11	361058	361828	-	210691	1	0	Conserved	NA	10	gene	conserved	conserved	yes	NA
180	YDR121W	YDR121W	4	693585	694175	+	22690	1	0	Conserved	NA	9	gene	conserved	conserved	yes	NA
181	YPR200C	YPR200C	16	939279	939671	-	267272	1	0	Unclassified	NA	7	gene	conserved	conserved	yes	NA
182	YDR461W	YDR461W	4	1385176	1385286	+	30300	1	0	Unclassified	NA	6	gene	conserved	conserved	yes	NA
183	YPR107C	YPR107C	16	741438	742064	-	265024	1	0	Conserved	NA	10	gene	conserved	conserved	yes	NA
184	YEL044W	YEL044W	5	69757	70257	+	32713	1	0	Conserved	NA	10	gene	conserved	conserved	yes	NA
185	YOL151W	YOL151W	15	43694	44722	+	111204	1	0	Conserved	NA	10	gene	conserved	conserved	yes	NA
186	YEL057C	YEL057C	5	45020	45721	-	166388	1	0	Conserved	NA	4	proto-gene	conserved	conserved	yes	NA
187	YBR022W	YBR022W	2	283738	284271	+	5645	1	0	Conserved	NA	9	gene	conserved	conserved	yes	NA
188	YHR008C	YHR008C	8	122889	123590	-	188785	1	0	Conserved	NA	10	gene	conserved	conserved	yes	NA
189	YBR153W	YBR153W	2	547460	548194	+	8587	1	0	Conserved	NA	10	gene	conserved	conserved	yes	NA
190	YGR284C	YGR284C	7	1060658	1061590	-	187085	1	0	Conserved	NA	10	gene	conserved	conserved	yes	NA
191	YBR046C	YBR046C	2	330507	331511	-	140064	1	0	Conserved	NA	10	gene	conserved	conserved	yes	NA
192	YGR179C	YGR179C	7	853675	854895	-	184851	1	0	Conserved	NA	6	gene	conserved	conserved	yes	NA
193	YBL058W	YBL058W	2	111437	112708	+	3776	1	0	Conserved	NA	10	gene	conserved	conserved	yes	NA
194	YIR015W	YIR015W	9	381948	382382	+	63548	1	0	Conserved	NA	10	gene	conserved	conserved	yes	NA
195	YBR244W	YBR244W	2	707528	708016	+	10346	1	0	Conserved	NA	10	gene	conserved	conserved	yes	NA
196	YIL118W	YIL118W	9	139752	140447	+	60876	1	0	Conserved	NA	10	gene	conserved	conserved	yes	NA
197	YDR056C	YDR056C	4	565023	565640	-	155015	1	0	Conserved	NA	6	gene	conserved	conserved	yes	NA
198	YDR142C	YDR142C	4	740473	741600	-	156979	1	0	Conserved	NA	10	gene	conserved	conserved	yes	NA
199	YKR066C	YKR066C	11	566113	567198	-	212940	1	0	Conserved	NA	9	gene	conserved	conserved	yes	NA
200	YDR357C	YDR357C	4	1189199	1189567	-	161939	1	0	Conserved	NA	7	gene	conserved	conserved	yes	NA
201	YLR245C	YLR245C	12	626502	626930	-	220868	1	0	Conserved	NA	9	gene	conserved	conserved	yes	NA
202	YDR231C	YDR231C	4	926293	926910	-	159005	1	0	Conserved	NA	7	gene	conserved	conserved	yes	NA
203	YLR040C	YLR040C	12	228908	229582	-	216451	1	0	Conserved	NA	6	gene	conserved	conserved	yes	NA
204	YDR272W	YDR272W	4	1009010	1009834	+	26116	1	0	Conserved	NA	10	gene	conserved	conserved	yes	NA
205	YLR018C	YLR018C	12	178707	179606	-	215914	1	0	Conserved	NA	6	gene	conserved	conserved	yes	NA
206	YDR288W	YDR288W	4	1037195	1038106	+	26439	1	0	Conserved	NA	6	gene	conserved	conserved	yes	NA
207	YLR265C	YLR265C	12	674427	675455	-	221419	1	0	Conserved	NA	4	proto-gene	conserved	conserved	yes	NA
208	YDR245W	YDR245W	4	952800	953981	+	25458	1	0	Conserved	NA	10	gene	conserved	conserved	yes	NA
209	YCR104W	YCR104W	3	307801	308175	+	14849	1	0	Conserved	NA	5	gene	conserved	conserved	yes	NA
210	YOR253W	YOR253W	15	804377	804907	+	119463	1	0	Conserved	NA	10	gene	conserved	conserved	yes	NA
211	YMR184W	YMR184W	13	628189	628785	+	98843	1	0	Conserved	NA	6	gene	conserved	conserved	yes	NA
212	YOR255W	YOR255W	15	807271	808107	+	119503	1	0	Conserved	NA	6	gene	conserved	conserved	yes	NA
213	YMR314W	YMR314W	13	901709	902413	+	101840	1	0	Conserved	NA	10	gene	conserved	conserved	yes	NA
214	YOL014W	YOL014W	15	299693	300067	+	113997	1	0	Conserved	NA	4	proto-gene	conserved	conserved	yes	NA
216	YOL114C	YOL114C	15	103317	103925	-	246023	1	0	Conserved	NA	10	gene	conserved	conserved	yes	NA
217	YDR130C	YDR130C	4	715747	716622	-	156721	1	0	Conserved	NA	6	gene	conserved	conserved	yes	NA
218	YNL252C	YNL252C	14	171441	172286	-	238102	1	0	Conserved	NA	10	gene	conserved	conserved	yes	NA
219	YDR126W	YDR126W	4	703234	704244	+	22786	1	0	Conserved	NA	10	gene	conserved	conserved	yes	NA
220	YDR210W	YDR210W	4	871074	871301	+	24563	1	0	Unclassified	NA	NA	NA	conserved	conserved	yes	NA
221	YJR069C	YJR069C	10	568806	569399	-	204640	1	0	Conserved	NA	10	gene	conserved	conserved	yes	NA
222	YDR179C	YDR179C	4	818708	819196	-	157828	1	0	Conserved	NA	6	gene	conserved	conserved	yes	NA
223	YJR011C	YJR011C	10	458641	459426	-	203353	1	0	Conserved	NA	5	gene	conserved	conserved	yes	NA
224	YDR084C	YDR084C	4	613405	614004	-	155595	1	0	Conserved	NA	10	gene	conserved	conserved	yes	NA
225	YPR082C	YPR082C	16	704225	704656	-	264637	1	0	Conserved	NA	10	gene	conserved	conserved	yes	NA
226	YEL020W-A	YEL020W-A	5	117211	117474	+	33231	1	0	Conserved	NA	10	gene	conserved	conserved	yes	NA
227	YPR165W	YPR165W	16	875368	875997	+	132343	1	0	Conserved	NA	10	gene	conserved	conserved	yes	NA
228	YFL064C	YFL064C	6	3322	3846	-	172249	0	0.0303902	Unclassified	NA	10	gene	conserved	conserved	yes	NA
229	YGL098W	YGL098W	7	317342	318079	+	44764	1	0	Conserved	NA	6	gene	conserved	conserved	yes	NA
230	YBR217W	YBR217W	2	657832	658392	+	9764	1	0	Conserved	NA	10	gene	conserved	conserved	yes	NA
231	YHR013C	YHR013C	8	130730	131446	-	188857	1	0	Conserved	NA	10	gene	conserved	conserved	yes	NA
232	YBL043W	YBL043W	2	136688	137461	+	4043	1	0	Conserved	NA	6	gene	conserved	conserved	yes	NA
233	YGR007W	YGR007W	7	506969	507940	+	46819	1	0	Conserved	NA	10	gene	conserved	conserved	yes	NA
234	YBR050C	YBR050C	2	337183	338199	-	140129	1	0	Conserved	NA	4	proto-gene	conserved	conserved	yes	NA
236	YDR034W-B	YDR034W-B	4	521314	521469	+	20718	1	0	Conserved	NA	4	proto-gene	conserved	conserved	yes	NA
237	YIL062C	YIL062C	9	243998	244462	-	196300	1	0	Conserved	NA	10	gene	conserved	conserved	yes	NA
238	YDL177C	YDL177C	4	141209	141721	-	150436	1	0	Conserved	NA	10	gene	conserved	conserved	yes	NA
239	YJL121C	YJL121C	10	190374	191090	-	200416	1	0	Conserved	NA	10	gene	conserved	conserved	yes	NA
240	YDR013W	YDR013W	4	473157	473783	+	20136	1	0	Conserved	NA	10	gene	conserved	conserved	yes	NA
241	YDR088C	YDR088C	4	618497	619645	-	155645	1	0	Conserved	NA	10	gene	conserved	conserved	yes	NA
242	YKR077W	YKR077W	11	583653	584744	+	79035	1	0	Conserved	NA	5	gene	conserved	conserved	yes	NA
243	YDR224C	YDR224C	4	914317	914712	-	158871	1	0	Conserved	NA	10	gene	conserved	conserved	yes	NA
244	YLR281C	YLR281C	12	704493	704960	-	221740	1	0	Conserved	NA	6	gene	conserved	conserved	yes	NA
245	YDR298C	YDR298C	4	1058176	1058814	-	160480	1	0	Conserved	NA	10	gene	conserved	conserved	yes	NA
246	YLR118C	YLR118C	12	384725	385408	-	218109	1	0	Conserved	NA	10	gene	conserved	conserved	yes	NA
247	YDR315C	YDR315C	4	1092741	1093586	-	160846	1	0	Conserved	NA	7	gene	conserved	conserved	yes	NA
248	YLR172C	YLR172C	12	501260	502162	-	219447	1	0	Conserved	NA	10	gene	conserved	conserved	yes	NA
249	YDR280W	YDR280W	4	1020747	1021664	+	26256	1	0	Conserved	NA	10	gene	conserved	conserved	yes	NA
250	YLR270W	YLR270W	12	681186	682238	+	87525	1	0	Conserved	NA	10	gene	conserved	conserved	yes	NA
251	YDR289C	YDR289C	4	1038280	1039509	-	160287	1	0	Conserved	NA	7	gene	conserved	conserved	yes	NA
252	YMR195W	YMR195W	13	654034	654417	+	99119	1	0	Conserved	NA	5	gene	conserved	conserved	yes	NA
253	YOR094W	YOR094W	15	502795	503346	+	116191	1	0	Conserved	NA	10	gene	conserved	conserved	yes	NA
254	YMR073C	YMR073C	13	412268	412873	-	230479	1	0	Conserved	NA	10	gene	conserved	conserved	yes	NA
255	YOR104W	YOR104W	15	517642	518490	+	116356	0	0	Unclassified	NA	7	gene	conserved	conserved	yes	NA
256	YMR156C	YMR156C	13	570300	571016	-	232260	1	0	Conserved	NA	10	gene	conserved	conserved	yes	NA
257	YOL012C	YOL012C	15	303579	303983	-	248282	1	0	Conserved	NA	10	gene	conserved	conserved	yes	NA
258	YOR196C	YOR196C	15	715593	716837	-	252786	1	0	Conserved	NA	10	gene	conserved	conserved	yes	NA
259	YOL008W	YOL008W	15	310312	310935	+	114129	1	0	Conserved	NA	10	gene	conserved	conserved	yes	NA
260	YDR123C	YDR123C	4	698554	699468	-	156522	1	0	Conserved	NA	6	gene	conserved	conserved	yes	NA
261	YNL286W	YNL286W	14	95223	96080	+	103122	1	0	Conserved	NA	10	gene	conserved	conserved	yes	NA
262	YDR077W	YDR077W	4	600793	601809	+	21636	1	0	Unclassified	NA	10	gene	conserved	conserved	yes	NA
263	YDR086C	YDR086C	4	616928	617170	-	155630	1	0	Conserved	NA	9	gene	conserved	conserved	yes	NA
264	YJR014W	YJR014W	10	461829	462425	+	69344	1	0	Conserved	NA	10	gene	conserved	conserved	yes	NA
265	YDR201W	YDR201W	4	856317	856814	+	24421	1	0	Conserved	NA	6	gene	conserved	conserved	yes	NA
266	YJR101W	YJR101W	10	618234	619034	+	71170	1	0	Conserved	NA	10	gene	conserved	conserved	yes	NA
267	YDR177W	YDR177W	4	816878	817525	+	23996	1	0	Conserved	NA	10	gene	conserved	conserved	yes	NA
268	YOR388C	YOR388C	15	1071793	1072923	-	256687	1	0	Conserved	NA	10	gene	conserved	conserved	yes	NA
269	YGL070C	YGL070C	7	374459	374827	-	179342	1	0	Conserved	NA	10	gene	conserved	conserved	yes	NA
270	YPR174C	YPR174C	16	888043	888708	-	266703	1	0	Conserved	NA	6	gene	conserved	conserved	yes	NA
271	YER012W	YER012W	5	177835	178431	+	33913	1	0	Conserved	NA	10	gene	conserved	conserved	yes	NA
272	YPL001W	YPL001W	16	554605	555729	+	128761	1	0	Conserved	NA	10	gene	conserved	conserved	yes	NA
273	YGL123W	YGL123W	7	277617	278381	+	44311	1	0	Conserved	NA	10	gene	conserved	conserved	yes	NA
274	YAL008W	YAL008W	1	136914	137510	+	1505	1	0	Conserved	NA	6	gene	conserved	conserved	yes	NA
275	YGR053C	YGR053C	7	594986	595837	-	181883	1	0	Conserved	NA	9	gene	conserved	conserved	yes	NA
276	YGR192C	YGR192C	7	882812	883810	-	185160	1	0	Conserved	NA	10	gene	conserved	conserved	yes	NA
277	YBR159W	YBR159W	2	558685	559728	+	8717	1	0	Conserved	NA	10	gene	conserved	conserved	yes	NA
278	YJL144W	YJL144W	10	146359	146673	+	65878	1	0	Conserved	NA	4	gene	conserved	conserved	yes	NA
279	YDR016C	YDR016C	4	478474	478758	-	154103	1	0	Conserved	NA	7	gene	conserved	conserved	yes	NA
280	YIL065C	YIL065C	9	241308	241775	-	196277	1	0	Conserved	NA	10	gene	conserved	conserved	yes	NA
282	YIL020C	YIL020C	9	314035	314820	-	197007	1	0	Conserved	NA	10	gene	conserved	conserved	yes	NA
283	YDL169C	YDL169C	4	158064	158735	-	150621	1	0	Conserved	NA	6	gene	conserved	conserved	yes	NA
284	YDR153C	YDR153C	4	766736	767971	-	157247	1	0	Conserved	NA	10	gene	conserved	conserved	yes	NA
285	YKL043W	YKL043W	11	356748	357848	+	76557	1	0	Conserved	NA	9	gene	conserved	conserved	yes	NA
286	YDR308C	YDR308C	4	1078027	1078449	-	160701	1	0	Conserved	NA	9	gene	conserved	conserved	yes	NA
287	YDR236C	YDR236C	4	935236	935892	-	159099	1	0	Conserved	NA	10	gene	conserved	conserved	yes	NA
288	YLL060C	YLL060C	12	21138	21839	-	214302	1	0	Unclassified	NA	4	proto-gene	conserved	conserved	yes	NA
289	YDR361C	YDR361C	4	1195412	1196263	-	161996	1	0	Conserved	NA	10	gene	conserved	conserved	yes	NA
290	YLR307W	YLR307W	12	745620	746525	+	88264	1	0	Conserved	NA	9	gene	conserved	conserved	yes	NA
291	YDR353W	YDR353W	4	1183299	1184258	+	28137	1	0	Conserved	NA	10	gene	conserved	conserved	yes	NA
292	YLR215C	YLR215C	12	570776	571858	-	220187	1	0	Conserved	NA	10	gene	conserved	conserved	yes	NA
293	YDR331W	YDR331W	4	1129588	1130823	+	27509	1	0	Conserved	NA	10	gene	conserved	conserved	yes	NA
294	YMR260C	YMR260C	13	789378	789839	-	234693	1	0	Conserved	NA	10	gene	conserved	conserved	yes	NA
295	YOR215C	YOR215C	15	746725	747282	-	253093	1	0	Conserved	NA	6	gene	conserved	conserved	yes	NA
296	YMR263W	YMR263W	13	794919	795524	+	100684	1	0	Conserved	NA	10	gene	conserved	conserved	yes	NA
297	YOR281C	YOR281C	15	846269	847129	-	254193	1	0	Conserved	NA	10	gene	conserved	conserved	yes	NA
298	YML064C	YML064C	13	145139	145876	-	227560	1	0	Conserved	NA	10	gene	conserved	conserved	yes	NA
299	YNL113W	YNL113W	14	412771	413199	+	106571	1	0	Conserved	NA	10	gene	conserved	conserved	yes	NA
300	YPL145C	YPL145C	16	278395	279699	-	259950	1	0	Conserved	NA	10	gene	conserved	conserved	yes	NA
301	YNR061C	YNR061C	14	742881	743540	-	244354	1	0	Conserved	NA	6	gene	conserved	conserved	yes	NA
302	YDR075W	YDR075W	4	597156	598082	+	21594	1	0	Conserved	NA	10	gene	conserved	conserved	yes	NA
303	YNR064C	YNR064C	14	749136	750008	-	244415	1	0	Conserved	NA	9	gene	conserved	conserved	yes	NA
304	YDR214W	YDR214W	4	892875	893927	+	24833	1	0	Conserved	NA	10	gene	conserved	conserved	yes	NA
306	YLR411W	YLR411W	12	947253	947978	+	90431	1	0	Conserved	NA	10	gene	conserved	conserved	yes	NA
307	YNL106C	YNL106C	14	420944	424495	-	240740	1	0	Conserved	NA	10	gene	conserved	conserved	yes	NA
308	YOR265W	YOR265W	15	820454	820774	+	119660	1	0	Conserved	NA	9	gene	conserved	conserved	yes	NA
309	YPL226W	YPL226W	16	121767	125357	+	123962	1	0	Conserved	NA	10	gene	conserved	conserved	yes	NA
311	YLR336C	YLR336C	12	799697	802396	-	222820	1	0	Conserved	NA	10	gene	conserved	conserved	yes	NA
313	YER006W	YER006W	5	162723	164285	+	33741	1	0	Conserved	NA	10	gene	conserved	conserved	yes	NA
315	YMR253C	YMR253C	13	775946	777190	-	234551	1	0	Conserved	NA	9	gene	conserved	conserved	yes	NA
316	YKR051W	YKR051W	11	530946	532202	+	78472	1	0	Conserved	NA	10	gene	conserved	conserved	yes	NA
317	YER069W	YER069W	5	295410	298001	+	35278	1	0	Conserved	NA	10	gene	conserved	conserved	yes	NA
319	YPL088W	YPL088W	16	381965	382993	+	126948	1	0	Conserved	NA	10	gene	conserved	conserved	yes	NA
320	YMR034C	YMR034C	13	339418	340722	-	229710	1	0	Conserved	NA	9	gene	conserved	conserved	yes	NA
321	YMR154C	YMR154C	13	565999	568182	-	232202	1	0	Conserved	NA	7	gene	conserved	conserved	yes	NA
322	YML002W	YML002W	13	264541	266754	+	94795	1	0	Conserved	NA	9	gene	conserved	conserved	yes	NA
323	YLR213C	YLR213C	12	566654	567922	-	220139	1	0	Conserved	NA	10	gene	conserved	conserved	yes	NA
325	YDL036C	YDL036C	4	387513	388901	-	153085	1	0	Conserved	NA	10	gene	conserved	conserved	yes	NA
327	YMR022W	YMR022W	13	318680	319177	+	95414	1	0	Conserved	NA	10	gene	conserved	conserved	yes	NA
328	YJR155W	YJR155W	10	727405	728271	+	72387	1	0	Conserved	NA	10	gene	conserved	conserved	yes	NA
329	YMR252C	YMR252C	13	775315	775719	-	234543	1	0	Conserved	NA	6	gene	conserved	conserved	yes	NA
330	YKL151C	YKL151C	11	164917	165930	-	208510	1	0	Conserved	NA	10	gene	conserved	conserved	yes	NA
331	YDR476C	YDR476C	4	1410453	1411127	-	164472	1	0	Conserved	NA	6	gene	conserved	conserved	yes	NA
332	YMR181C	YMR181C	13	623616	624080	-	232825	1	0	Conserved	NA	6	gene	conserved	conserved	yes	NA
333	YLR395C	YLR395C	12	909729	909965	-	224026	1	0	Conserved	NA	7	gene	conserved	conserved	yes	NA
334	YDR252W	YDR252W	4	963412	963861	+	25570	1	0	Conserved	NA	10	gene	conserved	conserved	yes	NA
335	YGR040W	YGR040W	7	575398	576504	+	47573	1	0	Conserved	NA	10	gene	conserved	conserved	yes	NA
336	YNL255C	YNL255C	14	167329	167790	-	238038	1	0	Conserved	NA	10	gene	conserved	conserved	yes	NA
337	YHR191C	YHR191C	8	486230	486631	-	192828	1	0	Conserved	NA	7	gene	conserved	conserved	yes	NA
338	YOL003C	YOL003C	15	321858	322994	-	248477	1	0	Conserved	NA	10	gene	conserved	conserved	yes	NA
340	YJR086W	YJR086W	10	586068	586400	+	70769	1	0	Conserved	NA	9	gene	conserved	conserved	yes	NA
341	YBR010W	YBR010W	2	256331	256741	+	5353	1	0	Conserved	NA	10	gene	conserved	conserved	yes	NA
342	YOR069W	YOR069W	15	453768	455795	+	115618	1	0	Unclassified	NA	10	gene	conserved	conserved	yes	NA
343	YMR028W	YMR028W	13	327482	328582	+	95522	1	0	Conserved	NA	10	gene	conserved	conserved	yes	NA
344	YDL213C	YDL213C	4	77289	77966	-	149716	1	0	Conserved	NA	10	gene	conserved	conserved	yes	NA
345	YEL024W	YEL024W	5	107260	107907	+	33123	1	0	Conserved	NA	10	gene	conserved	conserved	yes	NA
348	YJL115W	YJL115W	10	196287	197126	+	66495	1	0	Conserved	NA	10	gene	conserved	conserved	yes	NA
349	YNL298W	YNL298W	14	68915	71443	+	102834	1	0	Conserved	NA	10	gene	conserved	conserved	yes	NA
354	YBR139W	YBR139W	2	515664	517190	+	8220	1	0	Conserved	NA	10	gene	conserved	conserved	yes	NA
355	YHR042W	YHR042W	8	190543	192618	+	55432	1	0	Conserved	NA	10	gene	conserved	conserved	yes	NA
356	YMR240C	YMR240C	13	749930	751240	-	234241	1	0	Conserved	NA	10	gene	conserved	conserved	yes	NA
357	YKL118W	YKL118W	11	219126	219437	+	75097	1	0.00991912	Transient	NA	2	proto-gene	denovo	de_novo	yes	NA
358	YBL023C	YBL023C	2	174920	177526	-	138266	1	0	Conserved	NA	10	gene	conserved	conserved	yes	NA
359	YPL200W	YPL200W	16	171484	171954	+	124507	1	0	Conserved	NA	4	proto-gene	conserved	conserved	yes	NA
360	YBR079C	YBR079C	2	395383	398277	-	140782	1	0	Conserved	NA	10	gene	conserved	conserved	yes	NA
361	YGR085C	YGR085C	7	648383	648907	-	182501	1	0	Conserved	NA	10	gene	conserved	conserved	yes	NA
362	YLR397C	YLR397C	12	912550	914892	-	224059	1	0	Conserved	NA	10	gene	conserved	conserved	yes	NA
363	YLR326W	YLR326W	12	782174	782896	+	88650	1	0	Conserved	NA	9	gene	conserved	conserved	yes	NA
364	YGR252W	YGR252W	7	996869	998188	+	52242	1	0	Conserved	NA	10	gene	conserved	conserved	yes	NA
365	YHR122W	YHR122W	8	353625	354320	+	57144	1	0	Conserved	NA	10	gene	conserved	conserved	yes	NA
366	YER165W	YER165W	5	510373	512106	+	37684	1	0	Conserved	NA	10	gene	conserved	conserved	yes	NA
367	YBR167C	YBR167C	2	571468	571890	-	142625	1	0	Conserved	NA	7	gene	conserved	conserved	yes	NA
368	YMR010W	YMR010W	13	285100	286317	+	95028	1	0	Conserved	NA	9	gene	conserved	conserved	yes	NA
369	YKR055W	YKR055W	11	548216	549091	+	78654	1	0	Conserved	NA	10	gene	conserved	conserved	yes	NA
370	YBR162W-A	YBR162W-A	2	565231	565428	+	8781	1	0	Conserved	NA	5	gene	conserved	conserved	yes	NA
371	YKR088C	YKR088C	11	604405	605418	-	213376	1	0	Conserved	NA	9	gene	conserved	conserved	yes	NA
372	YBR106W	YBR106W	2	452658	453224	+	7545	1	0	Conserved	NA	10	gene	conserved	conserved	yes	NA
373	YMR264W	YMR264W	13	795805	796416	+	100691	1	0	Conserved	NA	10	gene	conserved	conserved	yes	NA
374	YML078W	YML078W	13	111002	111550	+	92995	1	0	Conserved	NA	10	gene	conserved	conserved	yes	NA
375	YDR296W	YDR296W	4	1055212	1055892	+	26655	1	0	Conserved	NA	7	gene	conserved	conserved	yes	NA
376	YGR220C	YGR220C	7	936074	936883	-	185746	1	0	Conserved	NA	10	gene	conserved	conserved	yes	NA
377	YOL147C	YOL147C	15	47933	48643	-	245412	1	0	Conserved	NA	9	gene	conserved	conserved	yes	NA
378	YHR193C	YHR193C	8	487712	488236	-	192849	1	0	Conserved	NA	10	gene	conserved	conserved	yes	NA
379	YNL254C	YNL254C	14	168043	169248	-	238051	1	0	Conserved	NA	7	gene	conserved	conserved	yes	NA
380	YIL007C	YIL007C	9	342994	343656	-	197322	1	0	Conserved	NA	10	gene	conserved	conserved	yes	NA
381	YJR082C	YJR082C	10	581914	582255	-	204774	1	0	Conserved	NA	6	gene	conserved	conserved	yes	NA
382	YKL096W-A	YKL096W-A	11	259253	259531	+	75533	1	0	Conserved	NA	6	gene	conserved	conserved	yes	NA
383	YOR057W	YOR057W	15	432186	433373	+	115392	1	0	Conserved	NA	10	gene	conserved	conserved	yes	NA
384	YMR103C	YMR103C	13	472902	473264	-	231177	1	0	Transient	NA	4	proto-gene	denovo	de_novo	yes	NA
385	YDR070C	YDR070C	4	588098	588379	-	155302	1	0	Conserved	NA	6	gene	conserved	conserved	yes	NA
387	YGR043C	YGR043C	7	580435	581436	-	181704	1	0	Conserved	NA	10	gene	conserved	conserved	yes	NA
392	YOL142W	YOL142W	15	55558	56280	+	111340	1	0	Conserved	NA	10	gene	conserved	conserved	yes	NA
393	YOR219C	YOR219C	15	752214	755009	-	253155	1	0	Conserved	NA	10	gene	conserved	conserved	yes	NA
394	YNL111C	YNL111C	14	416940	417302	-	240698	1	0	Conserved	NA	10	gene	conserved	conserved	yes	NA
395	YDR213W	YDR213W	4	889751	892492	+	24805	1	0	Conserved	NA	10	gene	conserved	conserved	yes	NA
396	YIL029C	YIL029C	9	300829	301257	-	196882	1	0	Unclassified	NA	7	gene	other	conserved	yes	NA
397	YKR044W	YKR044W	11	522015	523346	+	78398	1	0	Conserved	NA	6	gene	conserved	conserved	yes	NA
398	YHR072W	YHR072W	8	239098	241293	+	55965	1	0	Conserved	NA	10	gene	conserved	conserved	yes	NA
399	YMR268C	YMR268C	13	802888	804222	-	234833	1	0	Conserved	NA	10	gene	conserved	conserved	yes	NA
400	YGR021W	YGR021W	7	527632	528504	+	46997	1	0	Conserved	NA	10	gene	conserved	conserved	yes	NA
401	YMR251W	YMR251W	13	772915	774015	+	100427	1	0	Conserved	NA	10	gene	conserved	conserved	yes	NA
402	YLR244C	YLR244C	12	625168	626331	-	220854	1	0	Conserved	NA	10	gene	conserved	conserved	yes	NA
403	YLL054C	YLL054C	12	32673	35204	-	214436	1	0	Conserved	NA	10	gene	conserved	conserved	yes	NA
404	YIL094C	YIL094C	9	186517	187632	-	195682	1	0	Conserved	NA	10	gene	conserved	conserved	yes	NA
405	YHL013C	YHL013C	8	77430	78353	-	188280	1	0	Conserved	NA	10	gene	conserved	conserved	yes	NA
406	YHR091C	YHR091C	8	284839	286770	-	190552	1	0	Conserved	NA	10	gene	conserved	conserved	yes	NA
407	YHR018C	YHR018C	8	140011	141402	-	188968	1	0	Conserved	NA	10	gene	conserved	conserved	yes	NA
408	YHR147C	YHR147C	8	392639	393283	-	191783	1	0	Conserved	NA	10	gene	conserved	conserved	yes	NA
409	YGL003C	YGL003C	7	492474	494174	-	180625	1	0	Conserved	NA	10	gene	conserved	conserved	yes	NA
410	YMR007W	YMR007W	13	279960	280340	+	94965	1	0	Transient	NA	4	proto-gene	denovo	de_novo	yes	NA
411	YJR013W	YJR013W	10	460382	461593	+	69330	1	0	Unclassified	NA	10	gene	conserved	conserved	yes	NA
412	YNL306W	YNL306W	14	58155	58808	+	102726	1	0	Conserved	NA	10	gene	conserved	conserved	yes	NA
413	YLR038C	YLR038C	12	224921	225172	-	216399	1	0	Conserved	NA	10	gene	conserved	conserved	yes	NA
414	YLL041C	YLL041C	12	53131	53931	-	214645	1	0	Conserved	NA	10	gene	conserved	conserved	yes	NA
416	YDR313C	YDR313C	4	1089219	1090079	-	160805	1	0	Conserved	NA	10	gene	conserved	conserved	yes	NA
417	YHR068W	YHR068W	8	232133	233296	+	55886	1	0	Conserved	NA	10	gene	conserved	conserved	yes	NA
418	YNL217W	YNL217W	14	240331	241311	+	104720	1	0	Conserved	NA	9	gene	conserved	conserved	yes	NA
419	YOL022C	YOL022C	15	280272	281498	-	248022	1	0	Conserved	NA	10	gene	conserved	conserved	yes	NA
420	YIL008W	YIL008W	9	342536	342835	+	63149	1	0	Conserved	NA	10	gene	conserved	conserved	yes	NA
421	YKL058W	YKL058W	11	330166	330534	+	76277	1	0	Conserved	NA	10	gene	conserved	conserved	yes	NA
424	YDR073W	YDR073W	4	592439	592948	+	21545	1	0	Conserved	NA	6	gene	conserved	conserved	yes	NA
425	YER048W-A	YER048W-A	5	250718	251002	+	34696	1	0	Conserved	NA	10	gene	conserved	conserved	yes	NA
426	YFL038C	YFL038C	6	55366	55986	-	172832	1	0	Conserved	NA	10	gene	conserved	conserved	yes	NA
427	YIR011C	YIR011C	9	377287	378246	-	197688	1	0	Conserved	NA	10	gene	conserved	conserved	yes	NA
429	YNL125C	YNL125C	14	390146	392167	-	240429	1	0	Conserved	NA	10	gene	conserved	conserved	yes	NA
430	YMR189W	YMR189W	13	637500	640604	+	98935	1	0	Conserved	NA	10	gene	conserved	conserved	yes	NA
431	YKL170W	YKL170W	11	130634	131050	+	74093	1	0	Conserved	NA	5	gene	conserved	conserved	yes	NA
432	YDR030C	YDR030C	4	501753	503273	-	154361	1	0	Conserved	NA	10	gene	conserved	conserved	yes	NA
435	YMR290C	YMR290C	13	850074	851591	-	235355	1	0	Conserved	NA	10	gene	conserved	conserved	yes	NA
436	YPL257W	YPL257W	16	63279	63860	+	123340	1	0	Unclassified	NA	4	proto-gene	other	de_novo	yes	NA
438	YBR169C	YBR169C	2	573915	575996	-	142659	1	0	Conserved	NA	10	gene	conserved	conserved	yes	NA
439	YPL115C	YPL115C	16	332100	335486	-	260540	1	0	Conserved	NA	10	gene	conserved	conserved	yes	NA
440	YLR377C	YLR377C	12	873746	874792	-	223651	1	0	Conserved	NA	10	gene	conserved	conserved	yes	NA
441	YJL066C	YJL066C	10	314114	314872	-	201734	1	0	Conserved	NA	7	gene	conserved	conserved	yes	NA
442	YHL020C	YHL020C	8	66242	67456	-	188150	1	0	Conserved	NA	7	gene	conserved	conserved	yes	NA
443	YKL080W	YKL080W	11	285030	286208	+	75791	1	0	Conserved	NA	10	gene	conserved	conserved	yes	NA
444	YHR005C	YHR005C	8	113499	114917	-	188682	1	0	Conserved	NA	10	gene	conserved	conserved	yes	NA
445	YHR152W	YHR152W	8	401434	401955	+	57676	1	0	Conserved	NA	10	gene	conserved	conserved	yes	NA
446	YFL026W	YFL026W	6	82580	83875	+	39241	1	0	Conserved	NA	10	gene	conserved	conserved	yes	NA
447	YMR151W	YMR151W	13	562506	562943	+	98094	1	0	Transient	NA	2	proto-gene	denovo	de_novo	yes	NA
448	YKR075C	YKR075C	11	579827	580750	-	213099	1	0	Conserved	NA	6	gene	conserved	conserved	yes	NA
449	YPL271W	YPL271W	16	30079	30267	+	122985	1	0	Conserved	NA	6	gene	conserved	conserved	yes	NA
450	YLR229C	YLR229C	12	604212	604787	-	220590	1	0	Conserved	NA	10	gene	conserved	conserved	yes	NA
451	YLR008C	YLR008C	12	165577	166083	-	215757	1	0	Conserved	NA	10	gene	conserved	conserved	yes	NA
452	YOR250C	YOR250C	15	800970	802307	-	253701	1	0	Conserved	NA	10	gene	conserved	conserved	yes	NA
453	YJL030W	YJL030W	10	387657	388247	+	68562	1	0	Conserved	NA	10	gene	conserved	conserved	yes	NA
454	YDR347W	YDR347W	4	1169178	1170143	+	27975	1	0	Conserved	NA	10	gene	conserved	conserved	yes	NA
455	YHR049W	YHR049W	8	206462	207193	+	55619	1	0	Conserved	NA	10	gene	conserved	conserved	yes	NA
456	YNR071C	YNR071C	14	770440	771468	-	244665	1	0	Conserved	NA	10	gene	conserved	conserved	yes	NA
457	YHR200W	YHR200W	8	499079	499885	+	58715	1	0	Conserved	NA	10	gene	conserved	conserved	yes	NA
458	YNL152W	YNL152W	14	346313	347542	+	105833	1	0	Conserved	NA	7	gene	conserved	conserved	yes	NA
459	YHR210C	YHR210C	8	520712	521737	-	193249	1	0	Conserved	NA	10	gene	conserved	conserved	yes	NA
460	YJR044C	YJR044C	10	518763	519185	-	204054	1	0	Conserved	NA	9	gene	conserved	conserved	yes	NA
462	YBR165W	YBR165W	2	568852	569685	+	8817	1	0	Conserved	NA	6	gene	conserved	conserved	yes	NA
463	YNR010W	YNR010W	14	643744	644193	+	109136	1	0	Conserved	NA	6	gene	conserved	conserved	yes	NA
464	YDR140W	YDR140W	4	734138	734803	+	23145	1	0	Conserved	NA	9	gene	conserved	conserved	yes	NA
465	YER150W	YER150W	5	468370	468816	+	37219	1	0	Conserved	NA	7	gene	conserved	conserved	yes	NA
466	YJL143W	YJL143W	10	147101	147577	+	65886	1	0	Conserved	NA	10	gene	conserved	conserved	yes	NA
467	YFL046W	YFL046W	6	42815	43438	+	38839	1	0	Conserved	NA	10	gene	conserved	conserved	yes	NA
468	YIL063C	YIL063C	9	242761	243744	-	196288	1	0	Conserved	NA	10	gene	conserved	conserved	yes	NA
469	YPR123C	YPR123C	16	786141	786575	-	265562	1	0	Unclassified	NA	2	proto-gene	other	de_novo	yes	NA
470	YLL051C	YLL051C	12	37333	39471	-	214484	1	0	Conserved	NA	10	gene	conserved	conserved	yes	NA
471	YNL191W	YNL191W	14	280432	281505	+	105151	1	0	Conserved	NA	9	gene	conserved	conserved	yes	NA
472	YKL209C	YKL209C	11	42423	46295	-	207156	1	0	Conserved	NA	10	gene	conserved	conserved	yes	NA
474	YDR475C	YDR475C	4	1407464	1410094	-	164448	1	0	Conserved	NA	7	gene	conserved	conserved	yes	NA
475	YDR144C	YDR144C	4	744311	746101	-	157011	1	0	Conserved	NA	10	gene	conserved	conserved	yes	NA
476	YMR169C	YMR169C	13	599352	600872	-	232564	1	0	Conserved	NA	10	gene	conserved	conserved	yes	NA
478	YIL137C	YIL137C	9	89948	92788	-	194653	1	0	Conserved	NA	10	gene	conserved	conserved	yes	NA
479	YMR283C	YMR283C	13	835326	836867	-	235181	1	0	Conserved	NA	10	gene	conserved	conserved	yes	NA
480	YPR002W	YPR002W	16	558385	559935	+	128814	1	0	Conserved	NA	9	gene	conserved	conserved	yes	NA
481	YLR414C	YLR414C	12	953353	954144	-	224547	1	0	Conserved	NA	8	gene	conserved	conserved	yes	NA
482	YOR223W	YOR223W	15	759782	760660	+	118997	1	0	Conserved	NA	7	gene	conserved	conserved	yes	NA
483	YHR004C	YHR004C	8	111754	113094	-	188661	1	0	Conserved	NA	10	gene	conserved	conserved	yes	NA
485	YGR256W	YGR256W	7	1004624	1006102	+	52321	1	0	Conserved	NA	10	gene	conserved	conserved	yes	NA
486	YHR189W	YHR189W	8	484028	484600	+	58556	1	0	Conserved	NA	7	gene	conserved	conserved	yes	NA
487	YFR004W	YFR004W	6	153393	154313	+	40005	1	0	Conserved	NA	10	gene	conserved	conserved	yes	NA
488	YCR020C-A	YCR020C-A	3	154830	155096	-	147035	1	0	Conserved	NA	7	gene	conserved	conserved	yes	NA
489	YLR165C	YLR165C	12	494494	495258	-	219370	1	0	Conserved	NA	7	gene	conserved	conserved	yes	NA
490	YLR046C	YLR046C	12	238001	238813	-	216530	1	0	Conserved	NA	10	gene	conserved	conserved	yes	NA
491	YDR090C	YDR090C	4	625066	625998	-	155726	1	0	Conserved	NA	10	gene	conserved	conserved	yes	NA
492	YJL178C	YJL178C	10	89282	90097	-	199332	1	0	Conserved	NA	7	gene	conserved	conserved	yes	NA
493	YDR222W	YDR222W	4	910054	911301	+	25014	1	0	Conserved	NA	10	gene	conserved	conserved	yes	NA
494	YHR089C	YHR089C	8	282681	283298	-	190531	1	0	Conserved	NA	10	gene	conserved	conserved	yes	NA
495	YNL231C	YNL231C	14	215987	217042	-	238592	1	0	Conserved	NA	10	gene	conserved	conserved	yes	NA
496	YBL090W	YBL090W	2	48825	49358	+	3104	1	0	Conserved	NA	10	gene	conserved	conserved	yes	NA
497	YNL248C	YNL248C	14	181361	182608	-	238204	1	0	Conserved	NA	10	gene	conserved	conserved	yes	NA
498	YHR180W	YHR180W	8	465178	465669	+	58350	1	0	Unclassified	NA	2	proto-gene	conserved	conserved	yes	NA
499	YJR073C	YJR073C	10	572315	572935	-	204677	1	0	Conserved	NA	10	gene	conserved	conserved	yes	NA
500	YDL241W	YDL241W	4	20635	21006	+	15204	1	0	Conserved	NA	4	proto-gene	conserved	conserved	yes	NA
501	YBR034C	YBR034C	2	304930	305976	-	139779	1	0	Conserved	NA	10	gene	conserved	conserved	yes	NA
502	YOL143C	YOL143C	15	54595	55104	-	245476	1	0	Conserved	NA	10	gene	conserved	conserved	yes	NA
503	YDR482C	YDR482C	4	1420431	1420838	-	164585	1	0	Conserved	NA	7	gene	conserved	conserved	yes	NA
504	YBL041W	YBL041W	2	141247	141972	+	4099	1	0	Conserved	NA	10	gene	conserved	conserved	yes	NA
505	YIL070C	YIL070C	9	230272	231072	-	196169	1	0	Conserved	NA	10	gene	conserved	conserved	yes	NA
506	YFL051C	YFL051C	6	30058	30540	-	172571	1	0.0303902	Unclassified	NA	7	gene	conserved	conserved	yes	NA
507	YJL116C	YJL116C	10	193860	194873	-	200460	1	0	Conserved	NA	10	gene	conserved	conserved	yes	NA
508	YCR104W	YCR104W	3	307801	308175	+	14849	1	0	Conserved	NA	5	gene	conserved	conserved	yes	NA
509	YLR223C	YLR223C	12	582233	585490	-	220329	1	0	Conserved	NA	7	gene	conserved	conserved	yes	NA
510	YNL324W	YNL324W	14	31050	31445	+	102423	1	0	Transient	NA	2	proto-gene	denovo	de_novo	yes	NA
511	YOR207C	YOR207C	15	730008	733457	-	252925	1	0	Conserved	NA	10	gene	conserved	conserved	yes	NA
513	YGL107C	YGL107C	7	304333	306273	-	178555	1	0	Conserved	NA	7	gene	conserved	conserved	yes	NA
514	YIL141W	YIL141W	9	85053	85442	+	60328	0	0	Unclassified	NA	4	proto-gene	other	de_novo	yes	NA
515	YLR324W	YLR324W	12	779215	780786	+	88610	1	0	Conserved	NA	9	gene	conserved	conserved	yes	NA
516	YBR211C	YBR211C	2	646158	647132	-	143452	1	0	Conserved	NA	6	gene	conserved	conserved	yes	NA
517	YMR177W	YMR177W	13	616566	618098	+	98718	1	0	Conserved	NA	10	gene	conserved	conserved	yes	NA
519	YJL060W	YJL060W	10	323386	324720	+	67918	1	0	Conserved	NA	10	gene	conserved	conserved	yes	NA
520	YNL274C	YNL274C	14	121118	122170	-	237537	1	0	Conserved	NA	10	gene	conserved	conserved	yes	NA
522	YLR446W	YLR446W	12	1025214	1026515	+	91244	1	0	Conserved	NA	9	gene	conserved	conserved	yes	NA
525	YPL204W	YPL204W	16	164276	165760	+	124432	1	0	Conserved	NA	10	gene	conserved	conserved	yes	NA
526	YHL027W	YHL027W	8	51111	52988	+	53880	1	0	Conserved	NA	10	gene	conserved	conserved	yes	NA
527	YHR188C	YHR188C	8	482005	483837	-	192791	1	0	Conserved	NA	10	gene	conserved	conserved	yes	NA
528	YGL004C	YGL004C	7	490703	491956	-	180604	1	0	Conserved	NA	10	gene	conserved	conserved	yes	NA
529	YMR166C	YMR166C	13	593367	594473	-	232502	1	0	Conserved	NA	10	gene	conserved	conserved	yes	NA
530	YDL005C	YDL005C	4	441014	442309	-	153674	1	0	Conserved	NA	10	gene	conserved	conserved	yes	NA
531	YKR104W	YKR104W	11	656836	657756	+	79839	1	0	Conserved	NA	10	gene	conserved	conserved	yes	NA
532	YLR254C	YLR254C	12	644404	644973	-	221068	1	0	Conserved	NA	10	gene	conserved	conserved	yes	NA
533	YDR202C	YDR202C	4	856898	857953	-	158213	1	0	Conserved	NA	7	gene	conserved	conserved	yes	NA
535	YOR064C	YOR064C	15	446079	446738	-	249797	1	0	Conserved	NA	10	gene	conserved	conserved	yes	NA
536	YHR157W	YHR157W	8	412907	413455	+	57793	1	0	Conserved	NA	4	proto-gene	conserved	conserved	yes	NA
537	YNR032W	YNR032W	14	686010	687116	+	109579	1	0	Conserved	NA	10	gene	conserved	conserved	yes	NA
538	YBL092W	YBL092W	2	45978	46370	+	3082	1	0	Unclassified	NA	10	gene	conserved	conserved	yes	NA
539	YNL253W	YNL253W	14	170018	171286	+	103948	1	0	Conserved	NA	10	gene	conserved	conserved	yes	NA
540	YKL061W	YKL061W	11	325771	326112	+	76226	1	0	Conserved	NA	6	gene	conserved	conserved	yes	NA
541	YKR060W	YKR060W	11	556518	557342	+	78740	1	0	Conserved	NA	7	gene	conserved	conserved	yes	NA
542	YGR269W	YGR269W	7	1026636	1026962	+	52560	1	0	Transient	NA	4	proto-gene	denovo	de_novo	yes	y_plasmidsaurus
543	YDR045C	YDR045C	4	547978	548310	-	154864	1	0	Conserved	NA	10	gene	conserved	conserved	yes	NA
544	YPL010W	YPL010W	16	535018	535587	+	128577	1	0	Conserved	NA	10	gene	conserved	conserved	yes	NA
545	YFR012W	YFR012W	6	167888	168496	+	40173	1	0	Unclassified	NA	10	gene	conserved	conserved	yes	NA
546	YFL017W-A	YFL017W-A	6	103699	103932	+	39482	1	0	Conserved	NA	10	gene	conserved	conserved	yes	NA
547	YJR007W	YJR007W	10	451020	451934	+	69220	1	0	Conserved	NA	10	gene	conserved	conserved	yes	NA
548	YFR017C	YFR017C	6	182274	182861	-	174163	1	0	Conserved	NA	6	gene	conserved	conserved	yes	NA
549	YHR156C	YHR156C	8	411384	412406	-	191992	1	0	Conserved	NA	7	gene	conserved	conserved	yes	NA
550	YDL137W	YDL137W	4	216529	217074	+	17336	1	0	Conserved	NA	10	gene	conserved	conserved	yes	NA
551	YOR014W	YOR014W	15	357674	359947	+	114607	1	0	Conserved	NA	10	gene	conserved	conserved	yes	NA
552	YNR043W	YNR043W	14	701895	703085	+	109756	1	0	Conserved	NA	10	gene	conserved	conserved	yes	NA
553	YMR165C	YMR165C	13	590040	592628	-	232479	1	0	Conserved	NA	10	gene	conserved	conserved	yes	NA
555	YDR349C	YDR349C	4	1172386	1174176	-	161762	1	0	Conserved	NA	10	gene	conserved	conserved	yes	NA
557	YLR002C	YLR002C	12	154343	156334	-	215644	1	0	Conserved	NA	10	gene	conserved	conserved	yes	NA
558	YBR293W	YBR293W	2	787006	788430	+	11208	1	0	Conserved	NA	10	gene	conserved	conserved	yes	NA
559	YDR490C	YDR490C	4	1431968	1434268	-	164713	1	0	Conserved	NA	10	gene	conserved	conserved	yes	NA
561	YOR204W	YOR204W	15	722911	724725	+	118612	1	0	Conserved	NA	10	gene	conserved	conserved	yes	NA
562	YML047C	YML047C	13	180017	181075	-	227931	1	0	Conserved	NA	9	gene	conserved	conserved	yes	NA
563	YMR157C	YMR157C	13	571277	572044	-	232273	1	0	Conserved	NA	6	gene	conserved	conserved	yes	NA
564	YLR433C	YLR433C	12	1004347	1006008	-	225146	1	0	Conserved	NA	10	gene	conserved	conserved	yes	NA
566	YGR285C	YGR285C	7	1061852	1063153	-	187099	1	0	Conserved	NA	10	gene	conserved	conserved	yes	NA
567	YPL206C	YPL206C	16	162632	163597	-	258694	1	0	Conserved	NA	10	gene	conserved	conserved	yes	NA
568	YHL016C	YHL016C	8	72037	74244	-	188213	1	0	Conserved	NA	10	gene	conserved	conserved	yes	NA
569	YMR035W	YMR035W	13	341142	341675	+	95655	1	0	Conserved	NA	10	gene	conserved	conserved	yes	NA
571	YLR064W	YLR064W	12	265456	266277	+	82958	1	0	Conserved	NA	10	gene	conserved	conserved	yes	NA
572	YMR202W	YMR202W	13	667537	668205	+	99257	1	0	Conserved	NA	10	gene	conserved	conserved	yes	NA
576	YDR276C	YDR276C	4	1013476	1013643	-	160016	1	0	Unclassified	NA	10	gene	conserved	conserved	yes	NA
577	YGL231C	YGL231C	7	63048	63620	-	175888	1	0	Conserved	NA	10	gene	conserved	conserved	yes	NA
578	YOR083W	YOR083W	15	479533	480420	+	115937	1	0	Unclassified	NA	9	gene	conserved	conserved	yes	NA
579	YHR179W	YHR179W	8	462502	463704	+	58320	1	0	Conserved	NA	10	gene	conserved	conserved	yes	NA
580	YNL134C	YNL134C	14	372451	373581	-	240224	1	0	Conserved	NA	10	gene	conserved	conserved	yes	NA
581	YBL093C	YBL093C	2	44256	44918	-	136872	1	0	Conserved	NA	7	gene	conserved	conserved	yes	NA
582	YJR085C	YJR085C	10	585120	585437	-	204809	1	0	Conserved	NA	10	gene	conserved	conserved	yes	NA
583	YLR408C	YLR408C	12	933885	934253	-	224303	1	0	Conserved	NA	6	gene	conserved	conserved	yes	NA
584	YPR193C	YPR193C	16	922909	923379	-	267069	1	0	Conserved	NA	9	gene	conserved	conserved	yes	NA
585	YHL018W	YHL018W	8	69708	70070	+	54099	1	0	Conserved	NA	7	gene	conserved	conserved	yes	NA
586	YDL165W	YDL165W	4	164290	164865	+	16766	1	0	Conserved	NA	10	gene	conserved	conserved	yes	NA
587	YPL071C	YPL071C	16	420048	420518	-	261489	1	0	Conserved	NA	6	gene	conserved	conserved	yes	NA
588	YGR105W	YGR105W	7	698599	698832	+	48878	1	0	Conserved	NA	10	gene	conserved	conserved	yes	NA
589	YFL014W	YFL014W	6	107256	107585	+	39518	1	0	Conserved	NA	10	gene	conserved	conserved	yes	NA
590	YJL117W	YJL117W	10	192531	193466	+	66450	1	0	Conserved	NA	7	gene	conserved	conserved	yes	NA
591	YMR048W	YMR048W	13	366981	367934	+	95982	1	0	Conserved	NA	10	gene	conserved	conserved	yes	NA
592	YIL003W	YIL003W	9	349122	350003	+	63212	1	0	Conserved	NA	10	gene	conserved	conserved	yes	NA
593	YMR123W	YMR123W	13	513593	513961	+	97609	1	0	Conserved	NA	10	gene	conserved	conserved	yes	NA
595	YMR150C	YMR150C	13	561956	562528	-	232158	1	0	Conserved	NA	10	gene	conserved	conserved	yes	NA
596	YJR063W	YJR063W	10	555195	555572	+	70428	1	0	Conserved	NA	10	gene	conserved	conserved	yes	NA
597	YNR049C	YNR049C	14	713023	713655	-	244004	1	0	Conserved	NA	6	gene	conserved	conserved	yes	NA
598	YLR421C	YLR421C	12	965090	965560	-	224684	1	0	Conserved	NA	7	gene	conserved	conserved	yes	NA
599	YOL149W	YOL149W	15	44938	45633	+	111211	1	0	Conserved	NA	7	gene	conserved	conserved	yes	NA
602	YKL122C	YKL122C	11	212495	212998	-	209050	1	0	Conserved	NA	7	gene	conserved	conserved	yes	NA
603	YPL077C	YPL077C	16	409368	410090	-	261382	1	0	Conserved	NA	6	gene	conserved	conserved	yes	NA
604	YKL177W	YKL177W	11	114356	114694	+	73926	1	0	Unclassified	NA	1	proto-gene	other	de_novo	yes	NA
605	YEL027W	YEL027W	5	100769	101251	+	33048	1	0	Conserved	NA	10	gene	conserved	conserved	yes	NA
607	YER009W	YER009W	5	172115	172492	+	33846	1	0	Conserved	NA	10	gene	conserved	conserved	yes	NA
608	YEL008W	YEL008W	5	140512	140892	+	33502	1	0	Transient	NA	4	proto-gene	denovo	de_novo	yes	NA
609	YER057C	YER057C	5	270737	271126	-	168906	1	0	Conserved	NA	10	gene	conserved	conserved	yes	NA
610	YGR280C	YGR280C	7	1050910	1051725	-	186978	1	0	Conserved	NA	10	gene	conserved	conserved	yes	NA
611	YER153C	YER153C	5	474041	474805	-	171079	1	0	Conserved	NA	6	gene	conserved	conserved	yes	NA
612	YKL192C	YKL192C	11	80160	80537	-	207542	1	0	Conserved	NA	10	gene	conserved	conserved	yes	NA
613	YLR250W	YLR250W	12	640317	641021	+	87094	1	0	Conserved	NA	10	gene	conserved	conserved	yes	NA
614	YBR171W	YBR171W	2	578364	578984	+	8929	1	0	Conserved	NA	10	gene	conserved	conserved	yes	NA
615	YLR364W	YLR364W	12	854062	854391	+	89410	1	0	Conserved	NA	7	gene	conserved	conserved	yes	NA
616	YOR150W	YOR150W	15	611999	612490	+	117358	1	0	Conserved	NA	10	gene	conserved	conserved	yes	NA
617	YLR393W	YLR393W	12	907079	907918	+	90002	1	0	Conserved	NA	9	gene	conserved	conserved	yes	NA
618	YPR015C	YPR015C	16	590283	591026	-	263355	1	0	Conserved	NA	10	gene	conserved	conserved	yes	NA
619	YCR007C	YCR007C	3	126011	126730	-	146696	1	0	Unclassified	NA	6	gene	conserved	conserved	yes	NA
620	YIL164C	YIL164C	9	34087	34686	-	194093	1	0	Conserved	NA	9	gene	conserved	conserved	yes	NA
621	YDL045C	YDL045C	4	372688	373608	-	152953	1	0	Conserved	NA	10	gene	conserved	conserved	yes	NA
622	YJL037W	YJL037W	10	376662	377336	+	68448	1	0	Conserved	NA	4	proto-gene	conserved	conserved	yes	NA
623	YDL135C	YDL135C	4	218680	219288	-	151235	1	0	Conserved	NA	10	gene	conserved	conserved	yes	NA
626	YBR096W	YBR096W	2	436021	436713	+	7363	1	0	Conserved	NA	9	gene	conserved	conserved	yes	NA
627	YLL033W	YLL033W	12	73409	74101	+	80776	1	0	Conserved	NA	7	gene	conserved	conserved	yes	NA
628	YGR078C	YGR078C	7	639772	640371	-	182406	1	0	Conserved	NA	10	gene	conserved	conserved	yes	NA
629	YLR009W	YLR009W	12	166537	167136	+	81776	1	0	Conserved	NA	10	gene	conserved	conserved	yes	NA
630	YGR232W	YGR232W	7	953960	954646	+	51755	1	0	Conserved	NA	10	gene	conserved	conserved	yes	NA
631	YLR066W	YLR066W	12	267169	267723	+	82972	1	0	Conserved	NA	10	gene	conserved	conserved	yes	NA
633	YIL010W	YIL010W	9	334882	335529	+	63055	1	0	Conserved	NA	10	gene	conserved	conserved	yes	NA
634	YMR138W	YMR138W	13	545155	545730	+	97916	1	0	Conserved	NA	10	gene	conserved	conserved	yes	NA
635	YJL079C	YJL079C	10	289875	290774	-	201505	1	0	Conserved	NA	10	gene	conserved	conserved	yes	NA
636	YMR146C	YMR146C	13	557481	558524	-	232110	1	0	Conserved	NA	10	gene	conserved	conserved	yes	NA
637	YKL193C	YKL193C	11	78866	79882	-	207533	1	0	Conserved	NA	10	gene	conserved	conserved	yes	NA
638	YNR057C	YNR057C	14	733356	734069	-	244224	1	0	Conserved	NA	7	gene	conserved	conserved	yes	NA
639	YNL235C	YNL235C	14	209548	209979	-	238528	1	0	Transient	NA	2	proto-gene	other	de_novo	yes	NA
640	YOR180C	YOR180C	15	674352	675167	-	252316	1	0	Conserved	NA	9	gene	conserved	conserved	yes	NA
641	YJL004C	YJL004C	10	431589	432200	-	203039	1	0	Conserved	NA	9	gene	conserved	conserved	yes	NA
642	YPL037C	YPL037C	16	481428	481901	-	262195	1	0	Conserved	NA	10	gene	conserved	conserved	yes	NA
643	YKL115C	YKL115C	11	222893	223285	-	209182	0	0.0110573	Unclassified	NA	4	proto-gene	other	de_novo	yes	NA
644	YPL098C	YPL098C	16	364386	364727	-	260878	1	0	Conserved	NA	10	gene	conserved	conserved	yes	NA
646	YEL019C	YEL019C	5	120498	121301	-	167248	1	0	Conserved	NA	10	gene	conserved	conserved	yes	NA
647	YPR133W-A	YPR133W-A	16	797557	797709	+	131389	1	0	Unclassified	NA	8	gene	conserved	conserved	yes	NA
648	YER004W	YER004W	5	159580	160275	+	33707	1	0	Conserved	NA	9	gene	conserved	conserved	yes	NA
649	YEL026W	YEL026W	5	101943	102323	+	33058	1	0	Conserved	NA	10	gene	conserved	conserved	yes	NA
650	YER058W	YER058W	5	271768	272091	+	34982	1	0	Conserved	NA	9	gene	conserved	conserved	yes	NA
651	YHL004W	YHL004W	8	99219	100403	+	54453	1	0	Unclassified	NA	10	gene	conserved	conserved	yes	NA
652	YER156C	YER156C	5	483325	484341	-	171175	1	0	Conserved	NA	10	gene	conserved	conserved	yes	NA
653	YKL196C	YKL196C	11	74932	75534	-	207497	1	0	Conserved	NA	10	gene	conserved	conserved	yes	NA
654	YLR292C	YLR292C	12	719789	720370	-	221930	1	0	Conserved	NA	7	gene	conserved	conserved	yes	NA
655	YBR173C	YBR173C	2	581726	582172	-	142731	1	0	Conserved	NA	10	gene	conserved	conserved	yes	NA
660	YML098W	YML098W	13	77267	77770	+	92613	1	0	Conserved	NA	10	gene	conserved	conserved	yes	NA
661	YCR022C	YCR022C	3	157421	157765	-	147068	1	0.00799347	Transient	NA	4	proto-gene	denovo	de_novo	yes	NA
662	YIR009W	YIR009W	9	374525	374860	+	63466	1	0	Conserved	NA	10	gene	conserved	conserved	yes	NA
663	YDL072C	YDL072C	4	329836	330447	-	152497	1	0	Conserved	NA	10	gene	conserved	conserved	yes	NA
664	YJL038C	YJL038C	10	375115	375774	-	202400	1	0	Conserved	NA	4	proto-gene	conserved	conserved	yes	NA
665	YAL007C	YAL007C	1	137698	138345	-	135284	1	0	Conserved	NA	10	gene	conserved	conserved	yes	NA
666	YJL179W	YJL179W	10	88787	89116	+	65242	1	0	Conserved	NA	7	gene	conserved	conserved	yes	NA
668	YKL001C	YKL001C	11	438777	439385	-	211530	1	0	Conserved	NA	10	gene	conserved	conserved	yes	NA
670	YGR024C	YGR024C	7	531883	532596	-	181097	1	0	Conserved	NA	10	gene	conserved	conserved	yes	NA
671	YLL042C	YLL042C	12	52087	52590	-	214629	1	0	Conserved	NA	6	gene	conserved	conserved	yes	NA
672	YGR082W	YGR082W	7	644044	644595	+	48323	1	0	Conserved	NA	10	gene	conserved	conserved	yes	NA
673	YLR010C	YLR010C	12	167320	167802	-	215770	1	0	Conserved	NA	5	gene	conserved	conserved	yes	NA
674	YGR235C	YGR235C	7	961360	962061	-	186023	1	0	Conserved	NA	7	gene	conserved	conserved	yes	NA
675	YLR068W	YLR068W	12	271008	271463	+	83026	1	0	Conserved	NA	7	gene	conserved	conserved	yes	NA
676	YMR071C	YMR071C	13	410762	411265	-	230465	1	0	Conserved	NA	10	gene	conserved	conserved	yes	NA
677	YIL035C	YIL035C	9	287790	288908	-	196746	1	0	Conserved	NA	10	gene	conserved	conserved	yes	NA
678	YMR134W	YMR134W	13	537838	538551	+	97846	1	0	Conserved	NA	7	gene	conserved	conserved	yes	NA
679	YJL124C	YJL124C	10	187126	187644	-	200385	1	0	Conserved	NA	10	gene	conserved	conserved	yes	NA
680	YMR147W	YMR147W	13	559199	559870	+	98064	1	0	Conserved	NA	5	gene	conserved	conserved	yes	NA
682	YOL029C	YOL029C	15	269815	270420	-	247906	1	0.000184536	Conserved	NA	6	gene	conserved	conserved	yes	NA
683	YPL051W	YPL051W	16	459963	460559	+	127773	1	0	Conserved	NA	10	gene	conserved	conserved	yes	NA
684	YOR210W	YOR210W	15	738320	738532	+	118761	1	0	Conserved	NA	10	gene	conserved	conserved	yes	NA
685	YJL011C	YJL011C	10	414285	414770	-	202830	1	0	Conserved	NA	7	gene	conserved	conserved	yes	NA
686	YPL041C	YPL041C	16	475118	475741	-	262112	1	0	Conserved	NA	9	gene	conserved	conserved	yes	NA
688	YPL080C	YPL080C	16	406172	406498	-	261348	1	0.010078	Transient	NA	2	proto-gene	denovo	de_novo	yes	y_plasmidsaurus
689	YKR047W	YKR047W	11	525257	525562	+	78431	1	0	Transient	NA	9	gene	denovo	conserved	yes	NA
690	YEL048C	YEL048C	5	64709	65167	-	166605	1	0	Conserved	NA	6	gene	conserved	conserved	yes	NA
692	YER029C	YER029C	5	212587	213177	-	168296	1	0	Conserved	NA	10	gene	conserved	conserved	yes	NA
693	YGR207C	YGR207C	7	910843	911628	-	185459	1	0	Conserved	NA	10	gene	conserved	conserved	yes	NA
694	YER063W	YER063W	5	281710	282366	+	35098	1	0	Conserved	NA	9	gene	conserved	conserved	yes	NA
695	YHL042W	YHL042W	8	15667	16119	+	53483	1	0	Unclassified	NA	6	gene	conserved	conserved	yes	NA
696	YER170W	YER170W	5	525974	526651	+	37822	1	0	Conserved	NA	10	gene	conserved	conserved	yes	NA
697	YKL206C	YKL206C	11	49006	49809	-	207225	1	0	Conserved	NA	7	gene	conserved	conserved	yes	NA
698	YLR295C	YLR295C	12	721999	722373	-	221955	1	0	Conserved	NA	9	gene	conserved	conserved	yes	NA
699	YBR188C	YBR188C	2	603685	604107	-	142974	1	0	Conserved	NA	4	gene	conserved	conserved	yes	NA
700	YLR363C	YLR363C	12	852495	853151	-	223398	1	0	Conserved	NA	7	gene	conserved	conserved	yes	NA
701	YPL144W	YPL144W	16	280480	280926	+	125772	1	0	Conserved	NA	6	gene	conserved	conserved	yes	NA
702	YLR456W	YLR456W	12	1055070	1055684	+	91567	1	0	Conserved	NA	10	gene	conserved	conserved	yes	NA
703	YPR146C	YPR146C	16	825347	825676	-	266005	0	0	Unclassified	NA	4	proto-gene	other	de_novo	yes	NA
704	YML112W	YML112W	13	45063	45953	+	92271	1	0	Conserved	NA	7	gene	conserved	conserved	yes	NA
705	YCR060W	YCR060W	3	224399	224734	+	13964	1	0	Conserved	NA	10	gene	conserved	conserved	yes	NA
706	YIR018W	YIR018W	9	384609	385346	+	63571	1	0	Conserved	NA	10	gene	conserved	conserved	yes	NA
707	YDL092W	YDL092W	4	292781	293221	+	18130	1	0	Conserved	NA	7	gene	conserved	conserved	yes	NA
708	YJL027C	YJL027C	10	391833	392249	-	202589	1	0	Transient	NA	4	proto-gene	denovo	de_novo	yes	NA
709	YAL055W	YAL055W	1	42177	42719	+	513	1	0	Conserved	NA	6	gene	conserved	conserved	yes	NA
710	YJL217W	YJL217W	10	23133	23729	+	64472	1	0	Conserved	NA	4	proto-gene	conserved	conserved	yes	NA
711	YDR511W	YDR511W	4	1470017	1470418	+	31216	1	0	Conserved	NA	10	gene	conserved	conserved	yes	NA
712	YKL053C-A	YKL053C-A	11	339182	339442	-	210442	1	0	Conserved	NA	10	gene	conserved	conserved	yes	NA
713	YBR120C	YBR120C	2	480435	480923	-	141671	1	0	Conserved	NA	7	gene	conserved	conserved	yes	NA
714	YGR008C	YGR008C	7	508110	508364	-	180807	1	0	Conserved	NA	7	gene	conserved	conserved	yes	NA
715	YLL038C	YLL038C	12	65775	66518	-	214749	1	0	Conserved	NA	10	gene	conserved	conserved	yes	NA
716	YGR133W	YGR133W	7	756896	757447	+	49528	1	0	Conserved	NA	10	gene	conserved	conserved	yes	NA
717	YLR011W	YLR011W	12	169103	169678	+	81812	1	0	Conserved	NA	10	gene	conserved	conserved	yes	NA
718	YGR239C	YGR239C	7	969187	970053	-	186107	1	0	Conserved	NA	6	gene	conserved	conserved	yes	NA
719	YLR065C	YLR065C	12	266373	266918	-	216846	1	0	Conserved	NA	7	gene	conserved	conserved	yes	NA
720	YMR087W	YMR087W	13	442527	443381	+	96802	1	0	Conserved	NA	6	gene	conserved	conserved	yes	NA
722	YJL185C	YJL185C	10	82095	82976	-	199244	1	0	Conserved	NA	4	gene	conserved	conserved	yes	NA
723	YMR149W	YMR149W	13	560996	561856	+	98080	1	0	Conserved	NA	7	gene	conserved	conserved	yes	NA
724	YKR049C	YKR049C	11	526830	527231	-	212492	1	0	Conserved	NA	6	gene	conserved	conserved	yes	NA
725	YOL040C	YOL040C	15	253149	253577	-	247722	1	0	Unclassified	NA	10	gene	conserved	conserved	yes	NA
726	YGR030C	YGR030C	7	545681	546157	-	181292	1	0	Conserved	NA	6	gene	conserved	conserved	yes	NA
727	YOR257W	YOR257W	15	811008	811493	+	119561	1	0	Conserved	NA	10	gene	conserved	conserved	yes	NA
729	YKL160W	YKL160W	11	153269	153706	+	74382	1	0	Conserved	NA	10	gene	conserved	conserved	yes	NA
730	YDR533C	YDR533C	4	1501447	1502160	-	165480	1	0	Conserved	NA	10	gene	conserved	conserved	yes	NA
731	YLR293C	YLR293C	12	720771	721430	-	221943	1	0	Conserved	NA	10	gene	conserved	conserved	yes	NA
732	YEL045C	YEL045C	5	68840	69265	-	166645	1	0	Transient	NA	4	proto-gene	denovo	de_novo	yes	NA
733	YCR020W-B	YCR020W-B	3	155320	155556	+	13202	1	0	Conserved	NA	6	gene	conserved	conserved	yes	NA
734	YER035W	YER035W	5	222639	223076	+	34397	1	0	Conserved	NA	6	gene	conserved	conserved	yes	NA
735	YGR215W	YGR215W	7	922175	922507	+	51400	1	0	Conserved	NA	9	gene	conserved	conserved	yes	NA
736	YER097W	YER097W	5	355140	355469	+	35946	0	0.000702938	Unclassified	NA	3	proto-gene	other	de_novo	yes	NA
737	YHL041W	YHL041W	8	17392	17841	+	53508	1	0.000344709	Transient	NA	3	proto-gene	denovo	de_novo	yes	NA
739	YKL208W	YKL208W	11	47157	47972	+	73207	1	0	Conserved	NA	6	gene	conserved	conserved	yes	NA
740	YLR297W	YLR297W	12	724044	724433	+	88014	1	0	Conserved	NA	4	gene	conserved	conserved	yes	NA
741	YBR197C	YBR197C	2	615203	615856	-	143119	1	0	Conserved	NA	6	gene	conserved	conserved	yes	NA
743	YPL163C	YPL163C	16	241918	242700	-	259584	1	0	Conserved	NA	5	gene	conserved	conserved	yes	NA
744	YML022W	YML022W	13	228937	229500	+	94386	1	0	Conserved	NA	10	gene	conserved	conserved	yes	NA
745	YCL058C	YCL058C	3	23523	23981	-	145574	1	0	Transient	NA	2	proto-gene	other	de_novo	yes	NA
746	YML113W	YML113W	13	44045	44791	+	92264	1	0	Conserved	NA	5	gene	conserved	conserved	yes	NA
747	YCR069W	YCR069W	3	239055	240011	+	14112	1	0	Conserved	NA	10	gene	conserved	conserved	yes	NA
748	YIR022W	YIR022W	9	398733	399236	+	63737	1	0	Conserved	NA	10	gene	conserved	conserved	yes	NA
749	YDL120W	YDL120W	4	245923	246447	+	17621	1	0	Conserved	NA	10	gene	conserved	conserved	yes	NA
750	YJL055W	YJL055W	10	333357	334094	+	68037	1	0	Conserved	NA	9	gene	conserved	conserved	yes	NA
751	YAL059W	YAL059W	1	36509	37147	+	444	1	0	Conserved	NA	6	gene	conserved	conserved	yes	NA
754	YKL067W	YKL067W	11	314812	315273	+	76122	1	0	Conserved	NA	10	gene	conserved	conserved	yes	NA
755	YBR109C	YBR109C	2	457919	458362	-	141430	1	0	Conserved	NA	10	gene	conserved	conserved	yes	NA
758	YGR126W	YGR126W	7	745835	746527	+	49397	1	0	Conserved	NA	8	gene	conserved	conserved	yes	NA
760	YLR074C	YLR074C	12	281956	282456	-	216989	1	0	Conserved	NA	10	gene	conserved	conserved	yes	NA
762	YIL051C	YIL051C	9	257843	258280	-	196452	1	0	Conserved	NA	10	gene	conserved	conserved	yes	NA
763	YMR122C	YMR122C	13	510701	511075	-	231602	1	0	Transient	NA	3	proto-gene	denovo	de_novo	yes	y_plasmidsaurus
764	YJR025C	YJR025C	10	471138	471671	-	203476	1	0	Conserved	NA	9	gene	conserved	conserved	yes	NA
765	YMR152W	YMR152W	13	563096	564193	+	98099	1	0	Conserved	NA	10	gene	conserved	conserved	yes	NA
768	YGR102C	YGR102C	7	694584	695135	-	183018	1	0	Conserved	NA	6	gene	conserved	conserved	yes	NA
769	YBR262C	YBR262C	2	735720	736040	-	144443	1	0	Conserved	NA	6	gene	conserved	conserved	yes	NA
770	YKL013C	YKL013C	11	417508	418023	-	211316	1	0	Conserved	NA	10	gene	conserved	conserved	yes	NA
771	YPL047W	YPL047W	16	465962	466261	+	127840	1	0	Conserved	NA	8	gene	conserved	conserved	yes	NA
773	YDR525W	YDR525W	4	1489905	1490234	+	31434	1	0	Transient	NA	4	proto-gene	denovo	de_novo	yes	NA
774	YMR082C	YMR082C	13	431769	432125	-	230695	1	0.000364166	Transient	NA	4	proto-gene	denovo	de_novo	yes	y_plasmidsaurus
777	YER039C	YER039C	5	228456	229205	-	168489	1	0	Unclassified	NA	10	gene	conserved	conserved	yes	NA
778	YGR230W	YGR230W	7	951894	952307	+	51728	1	0	Conserved	NA	10	gene	conserved	conserved	yes	NA
779	YER115C	YER115C	5	394292	394867	-	170222	1	0	Conserved	NA	7	gene	conserved	conserved	yes	NA
780	YHR148W	YHR148W	8	393534	394085	+	57589	1	0	Conserved	NA	10	gene	conserved	conserved	yes	NA
781	YKR074W	YKR074W	11	579209	579676	+	78977	1	0	Conserved	NA	10	gene	conserved	conserved	yes	NA
782	YLR301W	YLR301W	12	730825	731559	+	88085	1	0	Conserved	NA	6	gene	conserved	conserved	yes	NA
783	YMR256C	YMR256C	13	778945	779127	-	234583	1	0	Conserved	NA	7	gene	conserved	conserved	yes	NA
784	YLR366W	YLR366W	12	855538	855843	+	89434	1	0.00791449	Transient	NA	2	proto-gene	denovo	de_novo	yes	NA
785	YPL213W	YPL213W	16	150614	151330	+	124268	1	0	Conserved	NA	9	gene	conserved	conserved	yes	NA
788	YMR002W	YMR002W	13	272193	272663	+	94890	1	0	Conserved	NA	10	gene	conserved	conserved	yes	NA
789	YCR086W	YCR086W	3	263392	263964	+	14360	1	0	Conserved	NA	7	gene	conserved	conserved	yes	NA
790	YIR036C	YIR036C	9	422074	422865	-	198150	1	0	Conserved	NA	10	gene	conserved	conserved	yes	NA
791	YDL121C	YDL121C	4	245133	245582	-	151551	1	0	Conserved	NA	6	gene	conserved	conserved	yes	NA
792	YJL072C	YJL072C	10	305221	305862	-	201646	1	0	Conserved	NA	10	gene	conserved	conserved	yes	NA
794	YJR112W	YJR112W	10	637030	637635	+	71359	1	0	Conserved	NA	9	gene	conserved	conserved	yes	NA
795	YDR519W	YDR519W	4	1480425	1480832	+	31322	1	0	Conserved	NA	10	gene	conserved	conserved	yes	NA
796	YKL063C	YKL063C	11	321015	321518	-	210272	1	0	Conserved	NA	6	gene	conserved	conserved	yes	NA
797	YBR111C	YBR111C	2	461178	461873	-	141472	1	0	Conserved	NA	10	gene	conserved	conserved	yes	NA
798	YGR031W	YGR031W	7	546441	547469	+	47197	1	0	Unclassified	NA	10	gene	conserved	conserved	yes	NA
799	YLL056C	YLL056C	12	27409	28305	-	214372	1	0	Conserved	NA	10	gene	conserved	conserved	yes	NA
801	YLR021W	YLR021W	12	183623	184162	+	81983	1	0	Conserved	NA	6	gene	conserved	conserved	yes	NA
802	YHR057C	YHR057C	8	218226	218843	-	189838	1	0	Conserved	NA	10	gene	conserved	conserved	yes	NA
803	YLR154C	YLR154C	12	447982	448314	-	218778	1	0	Conserved	NA	4	proto-gene	conserved	conserved	yes	NA
804	YMR107W	YMR107W	13	483014	483361	+	97278	1	0	Conserved	NA	6	gene	conserved	conserved	yes	NA
806	YMR141C	YMR141C	13	549736	550044	-	232033	1	0.00539635	Transient	NA	2	proto-gene	denovo	de_novo	yes	NA
807	YJR034W	YJR034W	10	496683	497009	+	69737	1	0	Conserved	NA	9	gene	conserved	conserved	yes	NA
808	YNL093W	YNL093W	14	449868	450530	+	106970	1	0	Conserved	NA	10	gene	conserved	conserved	yes	NA
809	YKR091W	YKR091W	11	611525	612265	+	79365	1	0	Conserved	NA	9	gene	conserved	conserved	yes	NA
811	YGR129W	YGR129W	7	750400	751047	+	49456	1	0	Conserved	NA	9	gene	conserved	conserved	yes	NA
812	YOR163W	YOR163W	15	642741	643307	+	117713	1	0	Conserved	NA	10	gene	conserved	conserved	yes	NA
813	YKL016C	YKL016C	11	407465	407989	-	211214	1	0	Conserved	NA	10	gene	conserved	conserved	yes	NA
815	YKL142W	YKL142W	11	178515	179174	+	74663	1	0	Conserved	NA	10	gene	conserved	conserved	yes	NA
818	YEL059C-A	YEL059C-A	5	42400	42624	-	166364	1	0	Conserved	NA	7	gene	conserved	conserved	yes	NA
819	YDL051W	YDL051W	4	363952	364779	+	18913	1	0	Conserved	NA	10	gene	conserved	conserved	yes	NA
820	YER044C	YER044C	5	237570	238016	-	168574	1	0	Conserved	NA	10	gene	conserved	conserved	yes	NA
821	YGR247W	YGR247W	7	984966	985685	+	52105	1	0	Conserved	NA	8	gene	conserved	conserved	yes	NA
822	YER135C	YER135C	5	437952	438344	-	170696	1	0	Unclassified	NA	1	proto-gene	other	de_novo	yes	NA
824	YBL025W	YBL025W	2	171481	171918	+	4431	1	0	Conserved	NA	7	gene	conserved	conserved	yes	NA
825	YKR083C	YKR083C	11	596421	596822	-	213290	1	0	Conserved	NA	8	gene	conserved	conserved	yes	NA
826	YLR294C	YLR294C	12	721701	722030	-	221954	0	0	Unclassified	NA	4	proto-gene	other	de_novo	yes	NA
827	YMR286W	YMR286W	13	841942	842202	+	101206	1	0	Conserved	NA	10	gene	conserved	conserved	yes	NA
828	YLR385C	YLR385C	12	892992	893390	-	223852	1	0	Conserved	NA	6	gene	conserved	conserved	yes	NA
829	YPL239W	YPL239W	16	99484	100086	+	123760	1	0	Conserved	NA	10	gene	conserved	conserved	yes	NA
830	YML030W	YML030W	13	216435	216914	+	94256	1	0	Conserved	NA	10	gene	conserved	conserved	yes	NA
833	YCR090C	YCR090C	3	272315	272863	-	148311	1	0	Conserved	NA	10	gene	conserved	conserved	yes	NA
834	YJL003W	YJL003W	10	432644	433000	+	69034	1	0	Conserved	NA	10	gene	conserved	conserved	yes	NA
835	YDL123W	YDL123W	4	241418	241840	+	17582	1	0	Conserved	NA	8	gene	conserved	conserved	yes	NA
836	YJL063C	YJL063C	10	315759	316475	-	201749	1	0	Conserved	NA	10	gene	conserved	conserved	yes	NA
838	YJR096W	YJR096W	10	611195	612043	+	71083	1	0	Conserved	NA	10	gene	conserved	conserved	yes	NA
839	YDR468C	YDR468C	4	1398026	1398700	-	164318	1	0	Conserved	NA	10	gene	conserved	conserved	yes	NA
840	YKL084W	YKL084W	11	280509	280859	+	75745	1	0	Conserved	NA	10	gene	conserved	conserved	yes	NA
841	YBR135W	YBR135W	2	504854	505306	+	8107	1	0	Conserved	NA	10	gene	conserved	conserved	yes	NA
842	YGR036C	YGR036C	7	558149	558868	-	181437	1	0	Conserved	NA	10	gene	conserved	conserved	yes	NA
843	YLL062C	YLL062C	12	16639	17613	-	214250	1	0	Unclassified	NA	7	gene	conserved	conserved	yes	NA
844	YGR167W	YGR167W	7	832456	833157	+	50378	1	0	Conserved	NA	10	gene	conserved	conserved	yes	NA
845	YLR025W	YLR025W	12	194452	195174	+	82131	1	0	Conserved	NA	10	gene	conserved	conserved	yes	NA
846	YHR059W	YHR059W	8	220108	220500	+	55761	1	0	Conserved	NA	10	gene	conserved	conserved	yes	NA
847	YLR136C	YLR136C	12	415801	416658	-	218456	1	0	Conserved	NA	10	gene	conserved	conserved	yes	NA
848	YMR112C	YMR112C	13	494100	494495	-	231403	1	0	Conserved	NA	6	gene	conserved	conserved	yes	NA
849	YHR162W	YHR162W	8	423072	423461	+	57900	1	0	Conserved	NA	10	gene	conserved	conserved	yes	NA
850	YMR148W	YMR148W	13	560366	560812	+	98076	1	0	Conserved	NA	6	gene	conserved	conserved	yes	NA
851	YKL070W	YKL070W	11	306211	306720	+	76022	1	0	Unclassified	NA	7	gene	conserved	conserved	yes	NA
852	YNL222W	YNL222W	14	229094	229714	+	104569	1	0	Conserved	NA	10	gene	conserved	conserved	yes	NA
853	YLR370C	YLR370C	12	861718	862254	-	223509	1	0	Conserved	NA	10	gene	conserved	conserved	yes	NA
854	YOL118C	YOL118C	15	96608	96916	-	245958	1	0	Transient	NA	3	proto-gene	denovo	de_novo	yes	y_plasmidsaurus
856	YOR319W	YOR319W	15	912822	913463	+	120681	1	0	Conserved	NA	10	gene	conserved	conserved	yes	NA
857	YKL086W	YKL086W	11	278281	278664	+	75731	1	0	Conserved	NA	10	gene	conserved	conserved	yes	NA
858	YPL067C	YPL067C	16	425251	425847	-	261546	1	0	Conserved	NA	9	gene	conserved	conserved	yes	NA
859	YKL153W	YKL153W	11	163600	164109	+	74497	1	0	Transient	NA	1	proto-gene	other	de_novo	yes	NA
862	YEL073C	YEL073C	5	7230	7553	-	165932	1	0	Conserved	NA	10	gene	conserved	conserved	yes	NA
863	YDL181W	YDL181W	4	135179	135436	+	16443	1	0	Conserved	NA	10	gene	conserved	conserved	yes	NA
864	YER046W	YER046W	5	243180	243611	+	34613	1	0	Conserved	NA	7	gene	conserved	conserved	yes	NA
866	YGL220W	YGL220W	7	82374	82736	+	42201	1	0	Unclassified	NA	10	gene	conserved	conserved	yes	NA
867	YBL028C	YBL028C	2	167518	167838	-	138182	1	0	Conserved	NA	7	gene	conserved	conserved	yes	NA
869	YNL052W	YNL052W	14	531725	532186	+	107813	1	0	Conserved	NA	10	gene	conserved	conserved	yes	NA
870	YLR390W	YLR390W	12	903066	903404	+	89960	1	0	Unclassified	NA	6	gene	conserved	conserved	yes	NA
871	YPL267W	YPL267W	16	38169	38798	+	123060	1	0	Conserved	NA	6	gene	conserved	conserved	yes	NA
872	YML077W	YML077W	13	111865	112344	+	93004	1	0	Conserved	NA	10	gene	conserved	conserved	yes	NA
874	YIL127C	YIL127C	9	117024	117644	-	194917	1	0	Conserved	NA	7	gene	conserved	conserved	yes	NA
875	YDL004W	YDL004W	4	443029	443511	+	19847	1	0	Conserved	NA	10	gene	conserved	conserved	yes	NA
879	YDL217C	YDL217C	4	67983	68606	-	149632	1	0	Conserved	NA	10	gene	conserved	conserved	yes	NA
880	YJR135W-A	YJR135W-A	10	676971	677234	+	71782	1	0	Conserved	NA	10	gene	conserved	conserved	yes	NA
882	YGL226W	YGL226W	7	73340	73711	+	42098	1	0	Conserved	NA	10	gene	conserved	conserved	yes	NA
883	YBR137W	YBR137W	2	513044	513583	+	8190	1	0	Conserved	NA	9	gene	conserved	conserved	yes	NA
884	YGR028W	YGR028W	7	542203	543291	+	47138	1	0	Conserved	NA	10	gene	conserved	conserved	yes	NA
886	YGR205W	YGR205W	7	909213	910085	+	51268	1	0	Conserved	NA	10	gene	conserved	conserved	yes	NA
887	YLR043C	YLR043C	12	231702	232013	-	216474	1	0	Conserved	NA	10	gene	conserved	conserved	yes	NA
888	YHR071W	YHR071W	8	237004	237693	+	55932	1	0	Conserved	NA	10	gene	conserved	conserved	yes	NA
889	YLR251W	YLR251W	12	641464	642057	+	87115	1	0	Conserved	NA	10	gene	conserved	conserved	yes	NA
890	YJR111C	YJR111C	10	635855	636706	-	205395	1	0	Conserved	NA	10	gene	conserved	conserved	yes	NA
891	YOR385W	YOR385W	15	1065043	1065915	+	122344	1	0	Conserved	NA	6	gene	conserved	conserved	yes	NA
892	YLR355C	YLR355C	12	838066	839253	-	223246	1	0	Conserved	NA	10	gene	conserved	conserved	yes	NA
894	YDR040C	YDR040C	4	535192	538467	-	154734	1	0	Conserved	NA	10	gene	conserved	conserved	yes	NA
895	YLR191W	YLR191W	12	537272	538432	+	85986	1	0	Conserved	NA	10	gene	conserved	conserved	yes	NA
896	YIL026C	YIL026C	9	304477	307929	-	196925	1	0	Conserved	NA	10	gene	conserved	conserved	yes	NA
897	YLR238W	YLR238W	12	614755	616191	+	86839	1	0	Conserved	NA	10	gene	conserved	conserved	yes	NA
898	YLR398C	YLR398C	12	915156	919019	-	224085	1	0	Conserved	NA	10	gene	conserved	conserved	yes	NA
899	YPL232W	YPL232W	16	107275	108147	+	123834	1	0	Conserved	NA	10	gene	conserved	conserved	yes	NA
900	YLR323C	YLR323C	12	778173	778952	-	222567	1	0	Conserved	NA	10	gene	conserved	conserved	yes	NA
901	YPR048W	YPR048W	16	659182	661053	+	129898	1	0	Conserved	NA	10	gene	conserved	conserved	yes	NA
903	YJL131C	YJL131C	10	164278	165348	-	200163	1	0	Conserved	NA	7	gene	conserved	conserved	yes	NA
904	YMR114C	YMR114C	13	496343	497449	-	231430	1	0	Conserved	NA	9	gene	conserved	conserved	yes	NA
905	YGL172W	YGL172W	7	180700	182118	+	43234	1	0	Conserved	NA	10	gene	conserved	conserved	yes	NA
906	YMR226C	YMR226C	13	721593	722396	-	233917	1	0	Conserved	NA	10	gene	conserved	conserved	yes	NA
907	YGL065C	YGL065C	7	379760	381271	-	179405	1	0	Conserved	NA	10	gene	conserved	conserved	yes	NA
908	YGR241C	YGR241C	7	974875	976581	-	186160	1	0	Conserved	NA	10	gene	conserved	conserved	yes	NA
909	YDR021W	YDR021W	4	486804	488003	+	20304	1	0	Conserved	NA	10	gene	conserved	conserved	yes	NA
910	YPL084W	YPL084W	16	394038	396572	+	127067	1	0	Conserved	NA	10	gene	conserved	conserved	yes	NA
911	YCR053W	YCR053W	3	216697	218241	+	13876	1	0	Conserved	NA	10	gene	conserved	conserved	yes	NA
912	YKL213C	YKL213C	11	31960	34107	-	207044	1	0	Conserved	NA	10	gene	conserved	conserved	yes	NA
913	YGL077C	YGL077C	7	362225	363916	-	179211	1	0	Conserved	NA	10	gene	conserved	conserved	yes	NA
914	YLR389C	YLR389C	12	899577	902660	-	223924	1	0	Conserved	NA	10	gene	conserved	conserved	yes	NA
915	YDR257C	YDR257C	4	969990	971474	-	159522	1	0	Conserved	NA	10	gene	conserved	conserved	yes	NA
916	YLR219W	YLR219W	12	574151	576337	+	86388	1	0	Conserved	NA	6	gene	conserved	conserved	yes	NA
917	YDR244W	YDR244W	4	950563	952401	+	25430	1	0	Conserved	NA	10	gene	conserved	conserved	yes	NA
918	YBL014C	YBL014C	2	199064	201748	-	138546	1	0	Conserved	NA	7	gene	conserved	conserved	yes	NA
919	YGL122C	YGL122C	7	278946	280523	-	178263	1	0	Conserved	NA	9	gene	conserved	conserved	yes	NA
920	YNL068C	YNL068C	14	495701	498289	-	241540	1	0	Conserved	NA	10	gene	conserved	conserved	yes	NA
921	YBR184W	YBR184W	2	597363	598934	+	9134	1	0	Conserved	NA	4	proto-gene	conserved	conserved	yes	NA
922	YPL089C	YPL089C	16	379120	381150	-	261056	1	0	Conserved	NA	10	gene	conserved	conserved	yes	NA
923	YKL046C	YKL046C	11	351275	352624	-	210587	1	0	Conserved	NA	10	gene	conserved	conserved	yes	NA
924	YML029W	YML029W	13	217362	219878	+	94267	1	0	Conserved	NA	6	gene	conserved	conserved	yes	NA
925	YGR191W	YGR191W	7	880420	882231	+	50959	1	0	Conserved	NA	10	gene	conserved	conserved	yes	NA
926	YKL146W	YKL146W	11	171783	173861	+	74597	1	0	Conserved	NA	10	gene	conserved	conserved	yes	NA
927	YDR091C	YDR091C	4	626708	628534	-	155740	1	0	Conserved	NA	10	gene	conserved	conserved	yes	NA
928	YLL019C	YLL019C	12	105686	107899	-	215177	1	0	Conserved	NA	10	gene	conserved	conserved	yes	NA
929	YKR097W	YKR097W	11	631152	632801	+	79564	1	0	Conserved	NA	9	gene	conserved	conserved	yes	NA
930	YOL021C	YOL021C	15	282421	285426	-	248051	1	0	Conserved	NA	10	gene	conserved	conserved	yes	NA
931	YAR015W	YAR015W	1	169375	170295	+	1868	1	0	Conserved	NA	10	gene	conserved	conserved	yes	NA
932	YOR028C	YOR028C	15	383533	384420	-	249173	1	0	Conserved	NA	10	gene	conserved	conserved	yes	NA
933	YLR015W	YLR015W	12	175227	176744	+	81892	1	0	Conserved	NA	10	gene	conserved	conserved	yes	NA
934	YOR301W	YOR301W	15	880965	882272	+	120316	1	0	Conserved	NA	10	gene	conserved	conserved	yes	NA
935	YFR051C	YFR051C	6	250163	251803	-	174905	1	0	Conserved	NA	10	gene	conserved	conserved	yes	NA
936	YPL048W	YPL048W	16	464401	465648	+	127826	1	0	Conserved	NA	10	gene	conserved	conserved	yes	NA
937	YNL104C	YNL104C	14	424895	426754	-	240780	1	0	Conserved	NA	10	gene	conserved	conserved	yes	NA
938	YLR080W	YLR080W	12	287916	289250	+	83227	1	0	Conserved	NA	7	gene	conserved	conserved	yes	NA
939	YHR079C	YHR079C	8	258244	261591	-	190297	1	0	Conserved	NA	10	gene	conserved	conserved	yes	NA
940	YLR241W	YLR241W	12	620473	622821	+	86903	1	0	Conserved	NA	10	gene	conserved	conserved	yes	NA
941	YCR057C	YCR057C	3	220457	223228	-	147759	1	0	Conserved	NA	10	gene	conserved	conserved	yes	NA
942	YPL131W	YPL131W	16	303121	304014	+	126060	1	0	Conserved	NA	10	gene	conserved	conserved	yes	NA
944	YPR110C	YPR110C	16	745828	746835	-	265080	1	0	Conserved	NA	10	gene	conserved	conserved	yes	NA
947	YBL020W	YBL020W	2	182401	184125	+	4551	1	0	Conserved	NA	10	gene	conserved	conserved	yes	NA
948	YMR091C	YMR091C	13	450058	451365	-	230899	1	0	Conserved	NA	10	gene	conserved	conserved	yes	NA
950	YAR031W	YAR031W	1	186836	187732	+	2099	1	0	Unclassified	NA	6	gene	conserved	conserved	yes	NA
951	YOR362C	YOR362C	15	1017880	1018746	-	256098	1	0	Conserved	NA	10	gene	conserved	conserved	yes	NA
953	YER151C	YER151C	5	469686	472424	-	171040	1	0	Conserved	NA	10	gene	conserved	conserved	yes	NA
954	YDL159W	YDL159W	4	172481	174028	+	16867	1	0	Conserved	NA	10	gene	conserved	conserved	yes	NA
955	YEL069C	YEL069C	5	21537	23231	-	166130	1	0	Unclassified	NA	10	gene	conserved	conserved	yes	NA
956	YPL022W	YPL022W	16	506697	509999	+	128300	1	0	Conserved	NA	10	gene	conserved	conserved	yes	NA
957	YDR348C	YDR348C	4	1170326	1171825	-	161747	1	0	Conserved	NA	10	gene	conserved	conserved	yes	NA
958	YER176W	YER176W	5	541690	545055	+	38005	1	0	Conserved	NA	10	gene	conserved	conserved	yes	NA
959	YDR311W	YDR311W	4	1085065	1086993	+	27001	1	0	Conserved	NA	10	gene	conserved	conserved	yes	NA
960	YDR108W	YDR108W	4	671269	673365	+	22443	1	0	Conserved	NA	10	gene	conserved	conserved	yes	NA
961	YDR488C	YDR488C	4	1429188	1430789	-	164686	1	0	Conserved	NA	6	gene	conserved	conserved	yes	NA
962	YER024W	YER024W	5	202192	204963	+	34156	1	0	Conserved	NA	9	gene	conserved	conserved	yes	NA
963	YBR028C	YBR028C	2	294425	296002	-	139660	1	0	Conserved	NA	10	gene	conserved	conserved	yes	NA
964	YDL220C	YDL220C	4	62244	65018	-	149581	1	0	Conserved	NA	6	gene	conserved	conserved	yes	NA
965	YKR063C	YKR063C	11	560789	562297	-	212864	1	0	Conserved	NA	10	gene	conserved	conserved	yes	NA
966	YLR396C	YLR396C	12	910235	912310	-	224031	1	0	Conserved	NA	10	gene	conserved	conserved	yes	NA
967	YGR083C	YGR083C	7	644860	646815	-	182467	1	0	Conserved	NA	10	gene	conserved	conserved	yes	NA
968	YNL127W	YNL127W	14	383987	386848	+	106259	1	0	Conserved	NA	10	gene	conserved	conserved	yes	NA
969	YDR085C	YDR085C	4	614288	616150	-	155603	1	0	Conserved	NA	7	gene	conserved	conserved	yes	NA
970	YLR084C	YLR084C	12	296589	300251	-	217158	1	0	Conserved	NA	10	gene	conserved	conserved	yes	NA
971	YLL018C	YLL018C	12	109902	111575	-	215206	1	0	Conserved	NA	10	gene	conserved	conserved	yes	NA
973	YJL105W	YJL105W	10	225055	226737	+	66839	1	0	Conserved	NA	10	gene	conserved	conserved	yes	NA
974	YOR047C	YOR047C	15	416347	417681	-	249508	1	0	Conserved	NA	8	gene	conserved	conserved	yes	NA
975	YNL314W	YNL314W	14	44447	45214	+	102577	1	0	Conserved	NA	6	gene	conserved	conserved	yes	NA
976	YPL003W	YPL003W	16	552020	553408	+	128734	1	0	Conserved	NA	10	gene	conserved	conserved	yes	NA
977	YHR139C	YHR139C	8	378219	379199	-	191604	1	0	Conserved	NA	10	gene	conserved	conserved	yes	NA
978	YPL063W	YPL063W	16	429939	431369	+	127436	1	0	Conserved	NA	10	gene	conserved	conserved	yes	NA
979	YKL048C	YKL048C	11	347214	349136	-	210534	1	0	Conserved	NA	10	gene	conserved	conserved	yes	NA
980	YLR166C	YLR166C	12	495429	498044	-	219381	1	0	Conserved	NA	10	gene	conserved	conserved	yes	NA
981	YCL061C	YCL061C	3	18816	22106	-	145523	1	0	Conserved	NA	7	gene	conserved	conserved	yes	NA
982	YPR019W	YPR019W	16	596750	599551	+	129240	1	0	Conserved	NA	10	gene	conserved	conserved	yes	NA
983	YPL139C	YPL139C	16	289669	291051	-	260068	1	0	Conserved	NA	10	gene	conserved	conserved	yes	NA
984	YBR282W	YBR282W	2	768240	768680	+	11025	1	0	Conserved	NA	10	gene	conserved	conserved	yes	NA
985	YPR118W	YPR118W	16	767752	768987	+	131068	1	0	Conserved	NA	10	gene	conserved	conserved	yes	NA
986	YML102W	YML102W	13	68294	69700	+	92516	1	0	Conserved	NA	10	gene	conserved	conserved	yes	NA
987	YMR020W	YMR020W	13	315377	316903	+	95369	1	0	Conserved	NA	9	gene	conserved	conserved	yes	NA
988	YMR153W	YMR153W	13	564435	565862	+	98114	1	0	Conserved	NA	10	gene	conserved	conserved	yes	NA
989	YER068W	YER068W	5	293050	294813	+	35253	1	0	Conserved	NA	10	gene	conserved	conserved	yes	NA
990	YAR071W	YAR071W	1	225460	226863	+	2503	1	0	Conserved	NA	10	gene	conserved	conserved	yes	NA
991	YDL006W	YDL006W	4	439909	440754	+	19812	1	0	Conserved	NA	10	gene	conserved	conserved	yes	NA
994	YDR452W	YDR452W	4	1362878	1364902	+	30076	1	0	Conserved	NA	10	gene	conserved	conserved	yes	NA
995	YDR009W	YDR009W	4	463434	464996	+	20056	1	0	Conserved	NA	10	gene	conserved	conserved	yes	NA
996	YIL147C	YIL147C	9	69791	73453	-	194462	1	0	Conserved	NA	10	gene	conserved	conserved	yes	NA
997	YDR481C	YDR481C	4	1418550	1420250	-	164564	1	0	Conserved	NA	10	gene	conserved	conserved	yes	NA
998	YAL002W	YAL002W	1	143707	147531	+	1572	1	0	Conserved	NA	10	gene	conserved	conserved	yes	NA
999	YDR256C	YDR256C	4	968133	969680	-	159503	1	0	Conserved	NA	10	gene	conserved	conserved	yes	NA
1001	YEL064C	YEL064C	5	29797	31239	-	166245	1	0	Conserved	NA	10	gene	conserved	conserved	yes	NA
1002	YER013W	YER013W	5	178841	182278	+	33928	1	0	Conserved	NA	10	gene	conserved	conserved	yes	NA
1003	YFR006W	YFR006W	6	156145	157752	+	40040	1	0	Conserved	NA	10	gene	conserved	conserved	yes	NA
1004	YKL220C	YKL220C	11	9091	11226	-	206739	1	0	Conserved	NA	10	gene	conserved	conserved	yes	NA
1005	YAR002W	YAR002W	1	152257	153876	+	1663	1	0	Conserved	NA	10	gene	conserved	conserved	yes	NA
1007	YJR015W	YJR015W	10	462721	464253	+	69349	1	0	Conserved	NA	9	gene	conserved	conserved	yes	NA
1008	YHR015W	YHR015W	8	134554	136533	+	54862	1	0	Conserved	NA	10	gene	conserved	conserved	yes	NA
1010	YLR233C	YLR233C	12	607425	609524	-	220628	1	0	Conserved	NA	7	gene	conserved	conserved	yes	NA
1011	YLR253W	YLR253W	12	642627	644336	+	87128	1	0	Conserved	NA	10	gene	conserved	conserved	yes	NA
1012	YJL197W	YJL197W	10	63805	67569	+	64941	1	0	Conserved	NA	10	gene	conserved	conserved	yes	NA
1013	YLR197W	YLR197W	12	546097	547611	+	86093	1	0	Conserved	NA	10	gene	conserved	conserved	yes	NA
1014	YOR046C	YOR046C	15	414459	415907	-	249492	1	0	Conserved	NA	10	gene	conserved	conserved	yes	NA
1015	YBR251W	YBR251W	2	721390	722313	+	10504	1	0	Conserved	NA	10	gene	conserved	conserved	yes	NA
1016	YOR348C	YOR348C	15	986899	988782	-	255748	1	0	Conserved	NA	10	gene	conserved	conserved	yes	NA
1017	YGR135W	YGR135W	7	761392	762168	+	49581	1	0	Conserved	NA	10	gene	conserved	conserved	yes	NA
1018	YPL100W	YPL100W	16	361872	363362	+	126740	1	0	Conserved	NA	10	gene	conserved	conserved	yes	NA
1019	YLR044C	YLR044C	12	232390	234081	-	216479	1	0	Conserved	NA	10	gene	conserved	conserved	yes	NA
1021	YIR002C	YIR002C	9	357415	360396	-	197488	1	0	Conserved	NA	10	gene	conserved	conserved	yes	NA
1022	YLR194C	YLR194C	12	540809	541573	-	219867	1	0	Conserved	NA	6	gene	conserved	conserved	yes	NA
1023	YJR109C	YJR109C	10	629585	632941	-	205323	1	0	Conserved	NA	10	gene	conserved	conserved	yes	NA
1024	YPL201C	YPL201C	16	169770	171155	-	258776	1	0	Conserved	NA	6	gene	conserved	conserved	yes	NA
1025	YPR104C	YPR104C	16	733623	736433	-	264945	1	0	Conserved	NA	10	gene	conserved	conserved	yes	NA
1026	YDL141W	YDL141W	4	203039	205111	+	17191	1	0	Conserved	NA	10	gene	conserved	conserved	yes	NA
1027	YJL155C	YJL155C	10	129285	130643	-	199765	1	0	Conserved	NA	10	gene	conserved	conserved	yes	NA
1029	YJL194W	YJL194W	10	69338	70879	+	65010	1	0	Conserved	NA	10	gene	conserved	conserved	yes	NA
1030	YMR065W	YMR065W	13	399702	401216	+	96350	1	0	Conserved	NA	9	gene	conserved	conserved	yes	NA
1031	YDR341C	YDR341C	4	1151803	1153626	-	161532	1	0	Conserved	NA	10	gene	conserved	conserved	yes	NA
1032	YBL030C	YBL030C	2	163041	163997	-	138132	1	0	Conserved	NA	10	gene	conserved	conserved	yes	NA
1033	YNL053W	YNL053W	14	529942	531411	+	107796	1	0	Conserved	NA	10	gene	conserved	conserved	yes	NA
1034	YGR287C	YGR287C	7	1067222	1068991	-	187153	1	0	Unclassified	NA	10	gene	conserved	conserved	yes	NA
1035	YDR379W	YDR379W	4	1230167	1233196	+	28664	1	0	Conserved	NA	10	gene	conserved	conserved	yes	NA
1036	YDL156W	YDL156W	4	174918	176486	+	16894	1	0	Conserved	NA	10	gene	conserved	conserved	yes	NA
1037	YLR115W	YLR115W	12	377985	380564	+	84207	1	0	Conserved	NA	10	gene	conserved	conserved	yes	NA
1038	YDR536W	YDR536W	4	1508005	1509714	+	31633	1	0	Conserved	NA	10	gene	conserved	conserved	yes	NA
1039	YCR030C	YCR030C	3	173826	176438	-	147261	1	0	Conserved	NA	9	gene	conserved	conserved	yes	NA
1040	YDR299W	YDR299W	4	1059627	1061231	+	26700	1	0	Conserved	NA	10	gene	conserved	conserved	yes	NA
1041	YMR054W	YMR054W	13	383303	385975	+	96179	1	0	Conserved	NA	10	gene	conserved	conserved	yes	NA
1042	YDR470C	YDR470C	4	1399706	1401214	-	164337	1	0	Conserved	NA	10	gene	conserved	conserved	yes	NA
1043	YBR236C	YBR236C	2	690383	691693	-	143936	1	0	Conserved	NA	10	gene	conserved	conserved	yes	NA
1044	YML075C	YML075C	13	115734	118898	-	227255	1	0	Conserved	NA	10	gene	conserved	conserved	yes	NA
1045	YBL099W	YBL099W	2	37053	38690	+	2988	1	0	Conserved	NA	10	gene	conserved	conserved	yes	NA
1046	YPR055W	YPR055W	16	667676	670873	+	129981	1	0	Conserved	NA	9	gene	conserved	conserved	yes	NA
1047	YJR010W	YJR010W	10	456239	457774	+	69283	1	0	Conserved	NA	10	gene	conserved	conserved	yes	NA
1049	YDR168W	YDR168W	4	790328	791848	+	23734	1	0	Conserved	NA	10	gene	conserved	conserved	yes	NA
1050	YLR303W	YLR303W	12	732542	733876	+	88104	1	0	Unclassified	NA	10	gene	conserved	conserved	yes	NA
1051	YPL029W	YPL029W	16	495506	497719	+	128185	1	0	Conserved	NA	10	gene	conserved	conserved	yes	NA
1052	YLR081W	YLR081W	12	290212	291936	+	83254	1	0	Conserved	NA	10	gene	conserved	conserved	yes	NA
1053	YML061C	YML061C	13	148953	151532	-	227593	1	0	Conserved	NA	10	gene	conserved	conserved	yes	NA
1054	YOL077C	YOL077C	15	185848	186723	-	246977	1	0	Conserved	NA	10	gene	conserved	conserved	yes	NA
1055	YOR118W	YOR118W	15	546857	548560	+	116633	1	0	Conserved	NA	9	gene	conserved	conserved	yes	NA
1056	YLR388W	YLR388W	12	898651	898821	+	89901	1	0	Unclassified	NA	10	gene	conserved	conserved	yes	NA
1057	YOR329C	YOR329C	15	936731	939349	-	255159	1	0	Conserved	NA	7	gene	conserved	conserved	yes	NA
1058	YFL016C	YFL016C	6	104701	106236	-	173310	1	0	Conserved	NA	10	gene	conserved	conserved	yes	NA
1059	YPL026C	YPL026C	16	500675	502183	-	262409	1	0	Conserved	NA	10	gene	conserved	conserved	yes	NA
1060	YGR163W	YGR163W	7	827552	828577	+	50327	1	0	Conserved	NA	10	gene	conserved	conserved	yes	NA
1061	YLR243W	YLR243W	12	624203	625021	+	86942	1	0	Conserved	NA	10	gene	conserved	conserved	yes	NA
1062	YDR385W	YDR385W	4	1243230	1245758	+	28794	1	0	Conserved	NA	10	gene	conserved	conserved	yes	NA
1063	YML014W	YML014W	13	243225	244064	+	94559	1	0	Conserved	NA	10	gene	conserved	conserved	yes	NA
1064	YBR055C	YBR055C	2	344602	347301	-	140218	1	0	Conserved	NA	10	gene	conserved	conserved	yes	NA
1065	YPR023C	YPR023C	16	608826	610031	-	263553	1	0	Conserved	NA	10	gene	conserved	conserved	yes	NA
1066	YAR042W	YAR042W	1	192619	196185	+	2151	1	0	Conserved	NA	10	gene	conserved	conserved	yes	NA
1067	YER062C	YER062C	5	279930	280682	-	169012	1	0	Conserved	NA	9	gene	conserved	conserved	yes	NA
1068	YDL161W	YDL161W	4	167714	169078	+	16805	1	0	Conserved	NA	10	gene	conserved	conserved	yes	NA
1069	YMR032W	YMR032W	13	335298	337307	+	95590	1	0	Conserved	NA	7	gene	conserved	conserved	yes	NA
1070	YKL103C	YKL103C	11	246138	247682	-	209425	1	0	Conserved	NA	10	gene	conserved	conserved	yes	NA
1071	YBR123C	YBR123C	2	484742	486691	-	141715	1	0	Conserved	NA	10	gene	conserved	conserved	yes	NA
1072	YNR006W	YNR006W	14	636986	638854	+	109075	1	0	Conserved	NA	10	gene	conserved	conserved	yes	NA
1074	YDR023W	YDR023W	4	489508	490896	+	20332	1	0	Conserved	NA	10	gene	conserved	conserved	yes	NA
1075	YKL034W	YKL034W	11	371829	374105	+	76699	1	0	Conserved	NA	10	gene	conserved	conserved	yes	NA
1076	YDL178W	YDL178W	4	139522	141114	+	16481	1	0	Conserved	NA	10	gene	conserved	conserved	yes	NA
1077	YLR153C	YLR153C	12	445524	447575	-	218758	1	0	Conserved	NA	10	gene	conserved	conserved	yes	NA
1078	YGL095C	YGL095C	7	328874	330607	-	178868	1	0	Conserved	NA	10	gene	conserved	conserved	yes	NA
1079	YPR159W	YPR159W	16	857583	859745	+	132162	1	0	Conserved	NA	10	gene	conserved	conserved	yes	NA
1080	YDR232W	YDR232W	4	927452	929098	+	25172	1	0	Conserved	NA	10	gene	conserved	conserved	yes	NA
1081	YJL093C	YJL093C	10	254737	256812	-	201154	1	0	Conserved	NA	9	gene	conserved	conserved	yes	NA
1082	YGL158W	YGL158W	7	207033	208571	+	43521	1	0	Conserved	NA	10	gene	conserved	conserved	yes	NA
1083	YBR081C	YBR081C	2	401253	405251	-	140827	1	0	Conserved	NA	10	gene	conserved	conserved	yes	NA
1084	YBR166C	YBR166C	2	569842	571200	-	142606	1	0	Conserved	NA	10	gene	conserved	conserved	yes	NA
1085	YOR361C	YOR361C	15	1015361	1017652	-	256070	1	0	Conserved	NA	10	gene	conserved	conserved	yes	NA
1086	YKL004W	YKL004W	11	435580	436785	+	77392	1	0	Conserved	NA	10	gene	conserved	conserved	yes	NA
1087	YNL221C	YNL221C	14	231068	233695	-	238744	1	0	Conserved	NA	10	gene	conserved	conserved	yes	NA
1088	YGR177C	YGR177C	7	848829	850436	-	184809	1	0	Conserved	NA	6	gene	conserved	conserved	yes	NA
1089	YLR274W	YLR274W	12	691555	693882	+	87648	1	0	Conserved	NA	10	gene	conserved	conserved	yes	NA
1090	YDR111C	YDR111C	4	678241	679764	-	156300	1	0	Conserved	NA	10	gene	conserved	conserved	yes	NA
1091	YLR304C	YLR304C	12	735212	737548	-	222112	1	0	Conserved	NA	10	gene	conserved	conserved	yes	NA
1092	YLR231C	YLR231C	12	605758	607119	-	220606	1	0	Conserved	NA	9	gene	conserved	conserved	yes	NA
1093	YER110C	YER110C	5	378762	382103	-	170083	1	0	Conserved	NA	10	gene	conserved	conserved	yes	NA
1094	YLR077W	YLR077W	12	283872	285623	+	83178	1	0	Conserved	NA	9	gene	conserved	conserved	yes	NA
1095	YMR273C	YMR273C	13	811233	813980	-	234924	1	0	Conserved	NA	10	gene	conserved	conserved	yes	NA
1096	YER122C	YER122C	5	402871	404352	-	170295	1	0	Conserved	NA	10	gene	conserved	conserved	yes	NA
1097	YOL141W	YOL141W	15	56452	58539	+	111351	1	0	Conserved	NA	10	gene	conserved	conserved	yes	NA
1098	YDR534C	YDR534C	4	1503314	1504900	-	165504	1	0	Unclassified	NA	10	gene	conserved	conserved	yes	NA
1100	YGR027C	YGR027C	7	534132	534458	-	181127	1	0	Unclassified	NA	10	gene	conserved	conserved	yes	NA
1101	YLL029W	YLL029W	12	81461	83710	+	80888	1	0	Conserved	NA	10	gene	conserved	conserved	yes	NA
1103	YLR137W	YLR137W	12	417006	418109	+	84664	1	0	Conserved	NA	10	gene	conserved	conserved	yes	NA
1104	YPR121W	YPR121W	16	778583	780301	+	131204	1	0	Unclassified	NA	10	gene	conserved	conserved	yes	NA
1105	YLR404W	YLR404W	12	928743	929600	+	90222	1	0	Conserved	NA	6	gene	conserved	conserved	yes	NA
1106	YPL125W	YPL125W	16	313388	316486	+	126164	1	0	Conserved	NA	10	gene	conserved	conserved	yes	NA
1108	YBL022C	YBL022C	2	177874	181275	-	138305	1	0	Conserved	NA	10	gene	conserved	conserved	yes	NA
1109	YER011W	YER011W	5	175248	176012	+	33888	1	0	Conserved	NA	9	gene	conserved	conserved	yes	NA
1110	YDR356W	YDR356W	4	1186107	1188941	+	28166	1	0	Conserved	NA	10	gene	conserved	conserved	yes	NA
1111	YML123C	YML123C	13	24037	25800	-	226214	1	0	Conserved	NA	10	gene	conserved	conserved	yes	NA
1112	YER038C	YER038C	5	226858	228252	-	168472	1	0	Conserved	NA	6	gene	conserved	conserved	yes	NA
1113	YMR061W	YMR061W	13	392755	394788	+	96281	1	0	Conserved	NA	10	gene	conserved	conserved	yes	NA
1115	YGL258W	YGL258W	7	11110	11730	+	41376	1	0	Conserved	NA	10	gene	conserved	conserved	yes	NA
1117	YDR036C	YDR036C	4	523211	524713	-	154616	1	0	Conserved	NA	10	gene	conserved	conserved	yes	NA
1118	YPR122W	YPR122W	16	782045	785671	+	131247	1	0	Conserved	NA	10	gene	conserved	conserved	yes	NA
1119	YFL040W	YFL040W	6	51350	52972	+	38921	1	0	Conserved	NA	10	gene	conserved	conserved	yes	NA
1120	YKR010C	YKR010C	11	458924	461239	-	211743	1	0	Conserved	NA	8	gene	conserved	conserved	yes	NA
1121	YGL110C	YGL110C	7	301537	303411	-	178525	1	0	Conserved	NA	9	gene	conserved	conserved	yes	NA
1122	YMR205C	YMR205C	13	671887	674766	-	233366	1	0	Conserved	NA	10	gene	conserved	conserved	yes	NA
1123	YDR242W	YDR242W	4	946807	948456	+	25392	1	0	Conserved	NA	10	gene	conserved	conserved	yes	NA
1124	YPR185W	YPR185W	16	907218	909434	+	132696	1	0	Conserved	NA	9	gene	conserved	conserved	yes	NA
1125	YGL112C	YGL112C	7	298178	299728	-	178496	1	0	Conserved	NA	10	gene	conserved	conserved	yes	NA
1126	YBL045C	YBL045C	2	134143	135516	-	137844	1	0	Conserved	NA	10	gene	conserved	conserved	yes	NA
1127	YNL054W	YNL054W	14	526086	529583	+	107761	1	0	Conserved	NA	9	gene	conserved	conserved	yes	NA
1128	YGR119C	YGR119C	7	728046	729671	-	183418	1	0	Conserved	NA	10	gene	conserved	conserved	yes	NA
1129	YDL145C	YDL145C	4	194571	198176	-	151004	1	0	Conserved	NA	10	gene	conserved	conserved	yes	NA
1130	YDR072C	YDR072C	4	589761	591344	-	155316	1	0	Conserved	NA	10	gene	conserved	conserved	yes	NA
1131	YKR009C	YKR009C	11	454352	457054	-	211689	1	0	Conserved	NA	10	gene	conserved	conserved	yes	NA
1132	YLR378C	YLR378C	12	875736	877178	-	223675	1	0	Conserved	NA	10	gene	conserved	conserved	yes	NA
1133	YMR212C	YMR212C	13	690695	693043	-	233567	1	0	Conserved	NA	10	gene	conserved	conserved	yes	NA
1134	YLR276C	YLR276C	12	695046	696830	-	221656	1	0	Conserved	NA	10	gene	conserved	conserved	yes	NA
1135	YMR001C	YMR001C	13	269019	271136	-	228956	1	0	Conserved	NA	10	gene	conserved	conserved	yes	NA
1136	YLR113W	YLR113W	12	371620	372927	+	84143	1	0	Conserved	NA	10	gene	conserved	conserved	yes	NA
1139	YLR348C	YLR348C	12	826977	827873	-	223113	1	0	Conserved	NA	10	gene	conserved	conserved	yes	NA
1140	YBR086C	YBR086C	2	420201	423041	-	141047	1	0	Conserved	NA	10	gene	conserved	conserved	yes	NA
1141	YBR253W	YBR253W	2	723270	723635	+	10524	1	0	Conserved	NA	7	gene	conserved	conserved	yes	NA
1142	YLR291C	YLR291C	12	718317	719462	-	221914	1	0	Conserved	NA	10	gene	conserved	conserved	yes	NA
1143	YNL032W	YNL032W	14	574506	575351	+	108317	1	0	Conserved	NA	10	gene	conserved	conserved	yes	NA
1145	YKR093W	YKR093W	11	615730	617535	+	79406	1	0	Conserved	NA	10	gene	conserved	conserved	yes	NA
1146	YPR036W	YPR036W	16	643836	645272	+	129738	1	0	Conserved	NA	10	gene	conserved	conserved	yes	NA
1147	YHL023C	YHL023C	8	59123	62563	-	188076	1	0	Conserved	NA	10	gene	conserved	conserved	yes	NA
1148	YEL009C	YEL009C	5	138918	139763	-	167452	1	0	Conserved	NA	9	gene	conserved	conserved	yes	NA
1149	YCR033W	YCR033W	3	186489	190169	+	13580	1	0	Conserved	NA	10	gene	conserved	conserved	yes	NA
1150	YMR063W	YMR063W	13	397077	397796	+	96326	1	0	Conserved	NA	10	gene	conserved	conserved	yes	NA
1151	YOR177C	YOR177C	15	665785	667179	-	252229	1	0	Conserved	NA	5	gene	conserved	conserved	yes	NA
1152	YMR104C	YMR104C	13	473420	475453	-	231179	1	0	Conserved	NA	10	gene	conserved	conserved	yes	NA
1153	YOR007C	YOR007C	15	338938	339978	-	248687	1	0	Conserved	NA	10	gene	conserved	conserved	yes	NA
1154	YGL259W	YGL259W	7	8470	8967	+	41345	1	0	Unclassified	NA	9	gene	conserved	conserved	yes	NA
1156	YDL160C	YDL160C	4	170410	171930	-	150747	1	0	Conserved	NA	10	gene	conserved	conserved	yes	NA
1157	YDR416W	YDR416W	4	1298432	1301011	+	29356	1	0	Conserved	NA	10	gene	conserved	conserved	yes	NA
1159	YOR217W	YOR217W	15	749301	751886	+	118886	1	0	Conserved	NA	10	gene	conserved	conserved	yes	NA
1160	YEL065W	YEL065W	5	27657	29543	+	32246	1	0	Conserved	NA	10	gene	conserved	conserved	yes	NA
1161	YAR035W	YAR035W	1	190193	192256	+	2144	1	0	Conserved	NA	9	gene	conserved	conserved	yes	NA
1162	YDR294C	YDR294C	4	1050459	1052228	-	160394	1	0	Conserved	NA	9	gene	conserved	conserved	yes	NA
1163	YKR099W	YKR099W	11	635851	638286	+	79618	1	0	Conserved	NA	10	gene	conserved	conserved	yes	NA
1164	YEL042W	YEL042W	5	73771	75327	+	32756	1	0	Conserved	NA	10	gene	conserved	conserved	yes	NA
1165	YML111W	YML111W	13	46942	49704	+	92286	1	0	Conserved	NA	7	gene	conserved	conserved	yes	NA
1167	YJR084W	YJR084W	10	583733	585004	+	70736	1	0	Conserved	NA	10	gene	conserved	conserved	yes	NA
1168	YPL195W	YPL195W	16	176223	179021	+	124565	1	0	Conserved	NA	10	gene	conserved	conserved	yes	NA
1169	YHR006W	YHR006W	8	117814	119439	+	54657	1	0	Conserved	NA	10	gene	conserved	conserved	yes	NA
1170	YFR002W	YFR002W	6	150016	152535	+	39970	1	0	Conserved	NA	10	gene	conserved	conserved	yes	NA
1171	YDR062W	YDR062W	4	576474	578159	+	21341	1	0	Conserved	NA	10	gene	conserved	conserved	yes	NA
1172	YLL011W	YLL011W	12	127523	128992	+	81356	1	0	Conserved	NA	10	gene	conserved	conserved	yes	NA
1173	YPL012W	YPL012W	16	529723	533409	+	128521	1	0	Conserved	NA	10	gene	conserved	conserved	yes	NA
1174	YLR273C	YLR273C	12	689083	691029	-	221596	1	0	Conserved	NA	9	gene	conserved	conserved	yes	NA
1175	YCR019W	YCR019W	3	152837	153928	+	13162	1	0	Conserved	NA	10	gene	conserved	conserved	yes	NA
1176	YMR272C	YMR272C	13	809623	810777	-	234913	1	0	Conserved	NA	10	gene	conserved	conserved	yes	NA
1177	YBR241C	YBR241C	2	702589	704055	-	144056	1	0	Conserved	NA	10	gene	conserved	conserved	yes	NA
1178	YBR198C	YBR198C	2	616127	618523	-	143130	1	0	Conserved	NA	10	gene	conserved	conserved	yes	NA
1179	YLR017W	YLR017W	12	177608	178621	+	81919	1	0	Conserved	NA	10	gene	conserved	conserved	yes	NA
1180	YMR296C	YMR296C	13	859215	860891	-	235455	1	0	Conserved	NA	10	gene	conserved	conserved	yes	NA
1181	YML089C	YML089C	13	91041	91409	-	226967	1	0.0348651	Unclassified	NA	4	proto-gene	denovo	de_novo	yes	NA
1182	YNL241C	YNL241C	14	196426	197943	-	238381	1	0	Conserved	NA	10	gene	conserved	conserved	yes	NA
1183	YFR011C	YFR011C	6	166746	167258	-	174006	1	0	Conserved	NA	7	gene	conserved	conserved	yes	NA
1184	YMR024W	YMR024W	13	321875	323047	+	95454	1	0	Conserved	NA	10	gene	conserved	conserved	yes	NA
1185	YPL261C	YPL261C	16	48996	49304	-	257468	1	0	Transient	NA	3	proto-gene	denovo	de_novo	yes	NA
1186	YML038C	YML038C	13	202775	204103	-	228241	1	0	Conserved	NA	10	gene	conserved	conserved	yes	NA
1187	YPR075C	YPR075C	16	695737	696819	-	264544	1	0	Conserved	NA	6	gene	conserved	conserved	yes	NA
1188	YML130C	YML130C	13	11483	13174	-	226088	1	0	Conserved	NA	10	gene	conserved	conserved	yes	NA
1189	YPR109W	YPR109W	16	744689	745573	+	130829	1	0	Conserved	NA	6	gene	conserved	conserved	yes	NA
1190	YLL026W	YLL026W	12	88623	91349	+	80952	1	0	Conserved	NA	10	gene	conserved	conserved	yes	NA
1192	YLR287C	YLR287C	12	710991	712058	-	221820	1	0	Conserved	NA	7	gene	conserved	conserved	yes	NA
1193	YDL186W	YDL186W	4	125616	126449	+	16351	1	0	Conserved	NA	4	proto-gene	conserved	conserved	yes	NA
1194	YML019W	YML019W	13	233457	234455	+	94436	1	0	Conserved	NA	7	gene	conserved	conserved	yes	NA
1196	YOL160W	YOL160W	15	14313	14654	+	110850	1	0	Unclassified	NA	2	proto-gene	other	de_novo	yes	NA
1198	YOR084W	YOR084W	15	480587	481750	+	115945	1	0	Conserved	NA	9	gene	conserved	conserved	yes	NA
1201	YEL017C-A	YEL017C-A	5	122798	122929	-	167268	1	0	Unclassified	NA	7	gene	conserved	conserved	yes	NA
1202	YNL335W	YNL335W	14	11452	12129	+	102204	1	0.00410357	Unclassified	NA	9	gene	conserved	conserved	yes	NA
1203	YGL053W	YGL053W	7	402589	403302	+	45726	1	0	Unclassified	NA	6	gene	conserved	conserved	yes	NA
1204	YNR050C	YNR050C	14	714048	715388	-	244012	1	0	Conserved	NA	10	gene	conserved	conserved	yes	NA
1205	YPL034W	YPL034W	16	486712	487209	+	128084	1	0	Conserved	NA	7	gene	conserved	conserved	yes	NA
1209	YNL100W	YNL100W	14	437613	438317	+	106837	1	0	Conserved	NA	6	gene	conserved	conserved	yes	NA
1211	YFL020C	YFL020C	6	99231	99599	-	173253	1	0	Unclassified	NA	5	gene	conserved	conserved	yes	NA
1215	YBR301W	YBR301W	2	809057	809419	+	11468	1	0	Unclassified	NA	5	gene	conserved	conserved	yes	NA
1216	YOL129W	YOL129W	15	77560	78114	+	111605	1	0	Conserved	NA	10	gene	conserved	conserved	yes	NA
1217	YPL123C	YPL123C	16	317641	318945	-	260357	1	0	Conserved	NA	9	gene	conserved	conserved	yes	NA
1218	YBR205W	YBR205W	2	633622	634836	+	9519	1	0	Conserved	NA	10	gene	conserved	conserved	yes	NA
1220	YBR298C	YBR298C	2	802631	804475	-	145149	1	0	Conserved	NA	10	gene	conserved	conserved	yes	NA
1221	YMR257C	YMR257C	13	779629	782031	-	234588	1	0	Conserved	NA	6	gene	conserved	conserved	yes	NA
1222	YBR087W	YBR087W	2	423765	424829	+	7222	1	0	Conserved	NA	10	gene	conserved	conserved	yes	NA
1223	YMR284W	YMR284W	13	838187	839995	+	101163	1	0	Conserved	NA	9	gene	conserved	conserved	yes	NA
1224	YNL015W	YNL015W	14	605384	605611	+	108700	1	0	Conserved	NA	7	gene	conserved	conserved	yes	NA
1225	YNR030W	YNR030W	14	678799	680454	+	109505	1	0	Conserved	NA	10	gene	conserved	conserved	yes	NA
1226	YGL007W	YGL007W	7	483260	483637	+	46560	1	0.0209463	Transient	NA	4	proto-gene	other	de_novo	yes	NA
1227	YMR017W	YMR017W	13	307489	308682	+	95281	1	0	Conserved	NA	10	gene	conserved	conserved	yes	NA
1228	YPL278C	YPL278C	16	15053	15355	-	257054	1	0.0109561	Conserved	NA	9	gene	conserved	conserved	yes	NA
1230	YPR073C	YPR073C	16	691933	692418	-	264512	1	0	Conserved	NA	10	gene	conserved	conserved	yes	NA
1231	YML046W	YML046W	13	181474	183363	+	93853	1	0	Conserved	NA	10	gene	conserved	conserved	yes	NA
1232	YPR140W	YPR140W	16	814391	815536	+	131629	1	0	Conserved	NA	9	gene	conserved	conserved	yes	NA
1233	YLR163C	YLR163C	12	491866	493254	-	219339	1	0	Conserved	NA	10	gene	conserved	conserved	yes	NA
1235	YLR246W	YLR246W	12	627118	628197	+	86975	1	0	Conserved	NA	10	gene	conserved	conserved	yes	NA
1237	YML015C	YML015C	13	241989	243029	-	228678	1	0	Conserved	NA	10	gene	conserved	conserved	yes	NA
1239	YOR016C	YOR016C	15	360461	361084	-	248934	1	0	Conserved	NA	10	gene	conserved	conserved	yes	NA
1240	YLR059C	YLR059C	12	259738	260547	-	216767	1	0	Conserved	NA	10	gene	conserved	conserved	yes	NA
1244	YEL054C	YEL054C	5	52721	53218	-	166476	1	0	Conserved	NA	10	gene	conserved	conserved	yes	NA
1245	YNR004W	YNR004W	14	635943	636383	+	109061	1	0	Conserved	NA	5	gene	conserved	conserved	yes	NA
1247	YNR052C	YNR052C	14	719346	720647	-	244076	1	0	Conserved	NA	10	gene	conserved	conserved	yes	NA
1249	YML012C-A	YML012C-A	13	245537	245914	-	228707	1	0.000299356	Transient	NA	NA	NA	denovo	de_novo	yes	NA
1253	YNL110C	YNL110C	14	417826	418488	-	240705	1	0	Conserved	NA	10	gene	conserved	conserved	yes	NA
1256	YGR063C	YGR063C	7	617516	617824	-	182162	1	0	Conserved	NA	6	gene	conserved	conserved	yes	NA
1257	YOL067C	YOL067C	15	201985	202518	-	247135	1	0	Conserved	NA	7	gene	conserved	conserved	yes	NA
1259	YOL131W	YOL131W	15	73031	73357	+	111558	1	0	Conserved	NA	4	proto-gene	conserved	conserved	yes	NA
1260	YPL095C	YPL095C	16	368071	369441	-	260914	1	0	Conserved	NA	9	gene	conserved	conserved	yes	NA
1261	YCL052C	YCL052C	3	34143	35393	-	145673	1	0	Conserved	NA	9	gene	conserved	conserved	yes	NA
1262	YMR243C	YMR243C	13	754838	756166	-	234299	1	0	Conserved	NA	10	gene	conserved	conserved	yes	NA
1263	YBR237W	YBR237W	2	691969	694518	+	10135	1	0	Conserved	NA	10	gene	conserved	conserved	yes	NA
1264	YMR261C	YMR261C	13	790205	793369	-	234701	1	0	Conserved	NA	10	gene	conserved	conserved	yes	NA
1265	YLR019W	YLR019W	12	180288	181481	+	81945	1	0	Conserved	NA	10	gene	conserved	conserved	yes	NA
1266	YNL218W	YNL218W	14	238238	240001	+	104697	1	0	Conserved	NA	10	gene	conserved	conserved	yes	NA
1267	YPL178W	YPL178W	16	212158	212784	+	124974	1	0	Conserved	NA	10	gene	conserved	conserved	yes	NA
1268	YOL101C	YOL101C	15	126982	127920	-	246286	1	0	Conserved	NA	6	gene	conserved	conserved	yes	NA
1269	YPL223C	YPL223C	16	128632	129138	-	258339	1	0	Conserved	NA	4	gene	conserved	conserved	yes	NA
1270	YMR026C	YMR026C	13	324236	325435	-	229547	1	0	Conserved	NA	10	gene	conserved	conserved	yes	NA
1271	YPR020W	YPR020W	16	599870	600217	+	129269	1	0	Conserved	NA	9	gene	conserved	conserved	yes	NA
1272	YML043C	YML043C	13	190244	191767	-	228077	1	0	Conserved	NA	10	gene	conserved	conserved	yes	NA
1274	YML020W	YML020W	13	231149	233143	+	94413	1	0	Conserved	NA	9	gene	conserved	conserved	yes	NA
1275	YPR154W	YPR154W	16	834565	835212	+	131868	1	0	Conserved	NA	10	gene	conserved	conserved	yes	NA
1276	YLR069C	YLR069C	12	271630	273915	-	216893	1	0	Conserved	NA	10	gene	conserved	conserved	yes	NA
1277	YER099C	YER099C	5	358105	359061	-	169866	1	0	Conserved	NA	10	gene	conserved	conserved	yes	NA
1278	YLR130C	YLR130C	12	402794	404062	-	218337	1	0	Conserved	NA	10	gene	conserved	conserved	yes	NA
1279	YOR333C	YOR333C	15	944541	944957	-	255225	1	0	Unclassified	NA	1	proto-gene	other	de_novo	yes	NA
1280	YML021C	YML021C	13	229734	230813	-	228544	1	0	Conserved	NA	10	gene	conserved	conserved	yes	NA
1281	YNL074C	YNL074C	14	486766	488124	-	241457	1	0	Conserved	NA	7	gene	conserved	conserved	yes	NA
1282	YOR020C	YOR020C	15	370524	370844	-	249040	1	0	Conserved	NA	10	gene	conserved	conserved	yes	NA
1283	YLR075W	YLR075W	12	282927	283592	+	83168	1	0	Conserved	NA	10	gene	conserved	conserved	yes	NA
1284	YOR107W	YOR107W	15	521353	522282	+	116387	1	0	Conserved	NA	6	gene	conserved	conserved	yes	NA
1285	YHR126C	YHR126C	8	359702	360181	-	191423	1	0	Conserved	NA	4	proto-gene	conserved	conserved	yes	NA
1286	YNL203C	YNL203C	14	259439	260050	-	239040	1	0	Transient	NA	2	proto-gene	other	de_novo	yes	NA
1288	YNL328C	YNL328C	14	22834	23274	-	236415	1	0	Conserved	NA	10	gene	conserved	conserved	yes	NA
1295	YDL026W	YDL026W	4	404749	405060	+	19411	1	0	Transient	NA	2	proto-gene	denovo	de_novo	yes	NA
1298	YLL025W	YLL025W	12	94747	95121	+	81025	1	0	Conserved	NA	5	gene	conserved	conserved	yes	NA
1299	YBR285W	YBR285W	2	773922	774356	+	11084	1	0	Conserved	NA	4	proto-gene	conserved	conserved	yes	NA
1300	YGR074W	YGR074W	7	635712	636152	+	48233	1	0	Unclassified	NA	6	gene	conserved	conserved	yes	NA
1301	YOL077W-A	YOL077W-A	15	185438	185644	+	112786	1	0	Conserved	NA	8	gene	conserved	conserved	yes	NA
1303	YOL161C	YOL161C	15	11549	11911	-	244973	1	0.00309529	Conserved	NA	5	gene	conserved	conserved	yes	NA
1304	YPL092W	YPL092W	16	373793	375169	+	126866	1	0	Conserved	NA	10	gene	conserved	conserved	yes	NA
1305	YBR271W	YBR271W	2	744852	746111	+	10755	1	0	Conserved	NA	10	gene	conserved	conserved	yes	NA
1306	YMR209C	YMR209C	13	685911	687284	-	233513	1	0	Conserved	NA	10	gene	conserved	conserved	yes	NA
1307	YCR011C	YCR011C	3	133724	136873	-	146789	1	0	Conserved	NA	10	gene	conserved	conserved	yes	NA
1308	YNL107W	YNL107W	14	420098	420778	+	106658	1	0	Conserved	NA	10	gene	conserved	conserved	yes	NA
1309	YLL057C	YLL057C	12	25756	26994	-	214352	1	0	Conserved	NA	9	gene	conserved	conserved	yes	NA
1311	YDR513W	YDR513W	4	1471017	1471448	+	31226	1	0	Unclassified	NA	10	gene	conserved	conserved	yes	NA
1312	YOL104C	YOL104C	15	116396	117454	-	246137	1	0	Conserved	NA	6	gene	conserved	conserved	yes	NA
1313	YPL225W	YPL225W	16	126006	126446	+	124011	1	0	Conserved	NA	10	gene	conserved	conserved	yes	NA
1314	YML048W	YML048W	13	178426	179637	+	93822	1	0	Conserved	NA	7	gene	conserved	conserved	yes	NA
1316	YML128C	YML128C	13	15135	16676	-	226130	1	0	Conserved	NA	10	gene	conserved	conserved	yes	NA
1318	YMR081C	YMR081C	13	430079	431095	-	230677	1	0	Conserved	NA	6	gene	conserved	conserved	yes	NA
1320	YLR376C	YLR376C	12	872826	873554	-	223637	1	0	Conserved	NA	6	gene	conserved	conserved	yes	NA
1321	YAL034C-B	YAL034C-B	1	79489	79842	-	134711	1	0	Transient	NA	4	proto-gene	other	de_novo	yes	NA
1322	YLR360W	YLR360W	12	846103	847422	+	89331	1	0	Unclassified	NA	6	gene	conserved	conserved	yes	NA
1323	YOR387C	YOR387C	15	1069621	1070241	-	256664	1	0	Unclassified	NA	10	gene	conserved	conserved	yes	NA
1324	YML018C	YML018C	13	234771	235952	-	228610	1	0	Conserved	NA	10	gene	conserved	conserved	yes	NA
1325	YNL067W	YNL067W	14	499681	500256	+	107495	1	0	Conserved	NA	10	gene	conserved	conserved	yes	NA
1326	YLR091W	YLR091W	12	322297	323178	+	83622	1	0	Conserved	NA	6	gene	conserved	conserved	yes	NA
1327	YOR111W	YOR111W	15	530429	531127	+	116468	1	0	Conserved	NA	10	gene	conserved	conserved	yes	NA
1328	YJL067W	YJL067W	10	314084	314434	+	67818	1	0.00382706	Transient	NA	NA	NA	other	de_novo	yes	NA
1329	YDL119C	YDL119C	4	246689	247612	-	151572	1	0	Conserved	NA	10	gene	conserved	conserved	yes	NA
1330	YAR075W	YAR075W	1	228844	229317	+	2544	1	0.0303902	Unclassified	NA	10	gene	other	conserved	yes	NA
1331	YNR005C	YNR005C	14	636931	637335	-	243156	1	0.00410357	Unclassified	NA	1	proto-gene	other	de_novo	yes	NA
1332	YOR314W	YOR314W	15	903043	903372	+	120566	1	0	Transient	NA	2	proto-gene	denovo	de_novo	yes	NA
1334	YPL185W	YPL185W	16	195253	195648	+	124780	1	0	Transient	NA	3	proto-gene	denovo	de_novo	yes	NA
1335	YML106W	YML106W	13	56773	57453	+	92387	1	0	Conserved	NA	10	gene	conserved	conserved	yes	NA
1339	YNL155W	YNL155W	14	342516	343340	+	105794	1	0	Conserved	NA	9	gene	conserved	conserved	yes	NA
1340	YOR146W	YOR146W	15	605873	606178	+	117276	1	0.0303902	Transient	NA	NA	NA	other	de_novo	yes	NA
1341	YLL047W	YLL047W	12	46672	47055	+	80499	1	0	Transient	NA	1	proto-gene	denovo	de_novo	yes	NA
1342	YBR252W	YBR252W	2	722611	723054	+	10517	1	0	Conserved	NA	10	gene	conserved	conserved	yes	NA
1344	YOL108C	YOL108C	15	111431	111886	-	246090	1	0	Conserved	NA	9	gene	conserved	conserved	yes	NA
1345	YAL068C	YAL068C	1	1807	2169	-	133847	1	0.0186041	Unclassified	NA	5	gene	conserved	conserved	yes	NA
1346	YOL163W	YOL163W	15	9597	10106	+	110789	1	0	Unclassified	NA	10	gene	conserved	conserved	yes	NA
1347	YBR287W	YBR287W	2	776571	777854	+	11105	1	0	Conserved	NA	10	gene	conserved	conserved	yes	NA
1348	YMR215W	YMR215W	13	696796	698370	+	99580	1	0	Conserved	NA	10	gene	conserved	conserved	yes	NA
1349	YKR025W	YKR025W	11	487770	488618	+	78012	1	0	Conserved	NA	10	gene	conserved	conserved	yes	NA
1350	YNL063W	YNL063W	14	507758	508702	+	107568	1	0	Conserved	NA	10	gene	conserved	conserved	yes	NA
1351	YLR005W	YLR005W	12	160049	161434	+	81707	1	0	Conserved	NA	10	gene	conserved	conserved	yes	NA
1352	YNR009W	YNR009W	14	642690	643439	+	109130	1	0	Conserved	NA	7	gene	conserved	conserved	yes	NA
1353	YFL007W	YFL007W	6	123479	129910	+	39689	1	0	Conserved	NA	9	gene	conserved	conserved	yes	NA
1354	YML105C	YML105C	13	57866	58687	-	226632	1	0	Conserved	NA	10	gene	conserved	conserved	yes	NA
1355	YPL233W	YPL233W	16	106172	106822	+	123827	1	0	Conserved	NA	10	gene	conserved	conserved	yes	NA
1356	YML074C	YML074C	13	120089	121324	-	227297	1	0	Conserved	NA	10	gene	conserved	conserved	yes	NA
1358	YMR018W	YMR018W	13	310208	311752	+	95307	1	0	Conserved	NA	10	gene	conserved	conserved	yes	NA
1359	YPR094W	YPR094W	16	720637	720960	+	130552	1	0	Conserved	NA	10	gene	conserved	conserved	yes	NA
1360	YMR145C	YMR145C	13	554793	556475	-	232087	1	0	Conserved	NA	10	gene	conserved	conserved	yes	NA
1361	YCL059C	YCL059C	3	22429	23379	-	145563	1	0	Conserved	NA	10	gene	conserved	conserved	yes	NA
1362	YLR126C	YLR126C	12	394765	395520	-	218227	1	0	Conserved	NA	10	gene	conserved	conserved	yes	NA
1364	YLR142W	YLR142W	12	425186	426616	+	84744	1	0	Conserved	NA	10	gene	conserved	conserved	yes	NA
1365	YPL002C	YPL002C	16	553627	554328	-	262944	1	0	Conserved	NA	10	gene	conserved	conserved	yes	NA
1366	YLR453C	YLR453C	12	1041799	1042986	-	225563	1	0	Conserved	NA	4	proto-gene	conserved	conserved	yes	NA
1367	YNL079C	YNL079C	14	478566	479165	-	241366	1	0	Conserved	NA	10	gene	conserved	conserved	yes	NA
1368	YOR044W	YOR044W	15	413007	413480	+	115184	1	0	Conserved	NA	5	gene	conserved	conserved	yes	NA
1369	YLR170C	YLR170C	12	500579	501049	-	219434	1	0	Conserved	NA	NA	NA	conserved	conserved	yes	NA
1370	YBL071C	YBL071C	2	90223	90531	-	137383	1	0	Transient	NA	2	proto-gene	denovo	de_novo	yes	NA
1371	YAR029W	YAR029W	1	186321	186545	+	2094	1	0	Unclassified	NA	6	gene	conserved	conserved	yes	NA
1372	YNL245C	YNL245C	14	186346	186885	-	238260	0	0	Unclassified	NA	7	gene	conserved	conserved	yes	NA
1373	YBL003C	YBL003C	2	235394	235792	-	138992	1	0	Conserved	NA	10	gene	conserved	conserved	yes	NA
1374	YNR028W	YNR028W	14	676177	677103	+	109474	1	0	Conserved	NA	10	gene	conserved	conserved	yes	NA
1376	YOL039W	YOL039W	15	254297	254617	+	113533	1	0	Unclassified	NA	10	gene	conserved	conserved	yes	NA
1378	YML094C-A	YML094C-A	13	82219	82620	-	226886	0	0	Unclassified	NA	2	proto-gene	other	de_novo	yes	NA
1379	YCR061W	YCR061W	3	225563	227458	+	13972	1	0	Conserved	NA	10	gene	conserved	conserved	yes	NA
1381	YDL068W	YDL068W	4	333500	333829	+	18581	1	0	Transient	NA	NA	NA	denovo	de_novo	yes	NA
1382	YNL145W	YNL145W	14	352414	352530	+	105897	1	0	Unclassified	NA	6	gene	conserved	conserved	yes	NA
1383	YOR186W	YOR186W	15	683111	683545	+	118159	1	0	Conserved	NA	4	proto-gene	conserved	conserved	yes	NA
1385	YGR182C	YGR182C	7	858551	858904	-	184895	1	0	Transient	NA	3	proto-gene	denovo	de_novo	yes	NA
1386	YOL109W	YOL109W	15	110297	110638	+	111971	1	0	Conserved	NA	9	gene	conserved	conserved	yes	NA
1388	YOL154W	YOL154W	15	34658	35407	+	111078	1	0	Conserved	NA	9	gene	conserved	conserved	yes	NA
1389	YMR180C	YMR180C	13	622251	623213	-	232808	1	0	Conserved	NA	10	gene	conserved	conserved	yes	NA
1390	YCL011C	YCL011C	3	102075	103358	-	146407	1	0	Conserved	NA	10	gene	conserved	conserved	yes	NA
1391	YMR258C	YMR258C	13	782620	784281	-	234619	1	0	Conserved	NA	7	gene	conserved	conserved	yes	NA
1392	YKL162C	YKL162C	11	147630	148838	-	208287	1	0	Conserved	NA	7	gene	conserved	conserved	yes	NA
1393	YNL009W	YNL009W	14	614821	616083	+	108803	1	0	Conserved	NA	10	gene	conserved	conserved	yes	NA
1394	YLL055W	YLL055W	12	30109	31704	+	80284	1	0	Conserved	NA	10	gene	conserved	conserved	yes	NA
1395	YNR027W	YNR027W	14	674923	675876	+	109464	1	0	Conserved	NA	10	gene	conserved	conserved	yes	NA
1396	YBL049W	YBL049W	2	126828	127244	+	3949	1	0	Conserved	NA	10	gene	conserved	conserved	yes	NA
1397	YML110C	YML110C	13	50031	50954	-	226523	1	0	Conserved	NA	10	gene	conserved	conserved	yes	NA
1398	YPL264C	YPL264C	16	43283	44344	-	257405	1	0	Conserved	NA	9	gene	conserved	conserved	yes	NA
1399	YMR021C	YMR021C	13	317165	318418	-	229466	1	0	Conserved	NA	10	gene	conserved	conserved	yes	NA
1400	YMR014W	YMR014W	13	298868	300427	+	95179	1	0	Conserved	NA	9	gene	conserved	conserved	yes	NA
1401	YPR102C	YPR102C	16	731224	731748	-	264923	1	0	Conserved	NA	10	gene	conserved	conserved	yes	NA
1402	YMR089C	YMR089C	13	445609	448086	-	230858	1	0	Conserved	NA	10	gene	conserved	conserved	yes	NA
1403	YCR003W	YCR003W	3	118620	119171	+	12797	1	0	Conserved	NA	9	gene	conserved	conserved	yes	NA
1404	YLR285W	YLR285W	12	707360	708145	+	87827	1	0	Conserved	NA	10	gene	conserved	conserved	yes	NA
1405	YAR020C	YAR020C	1	176856	177023	-	135707	1	0.000364166	Conserved	NA	5	gene	conserved	conserved	yes	NA
1406	YLR286C	YLR286C	12	708448	710136	-	221790	1	0	Conserved	NA	10	gene	conserved	conserved	yes	NA
1407	YPL192C	YPL192C	16	182655	183056	-	258914	1	0	Conserved	NA	5	gene	conserved	conserved	yes	NA
1408	YLR380W	YLR380W	12	878282	879508	+	89696	1	0	Conserved	NA	10	gene	conserved	conserved	yes	NA
1409	YNL300W	YNL300W	14	65744	66052	+	102804	1	0	Conserved	NA	7	gene	conserved	conserved	yes	NA
1410	YOR045W	YOR045W	15	413852	414037	+	115195	1	0	Unclassified	NA	7	gene	conserved	conserved	yes	NA
1411	YLR204W	YLR204W	12	552270	552605	+	86164	1	0	Conserved	NA	4	gene	conserved	conserved	yes	NA
1412	YNL204C	YNL204C	14	258375	259277	-	239033	1	0	Conserved	NA	10	gene	conserved	conserved	yes	NA
1414	YNL315C	YNL315C	14	43324	44280	-	236658	1	0	Conserved	NA	10	gene	conserved	conserved	yes	NA
1417	YOR298C-A	YOR298C-A	15	877230	877685	-	254525	1	0	Conserved	NA	10	gene	conserved	conserved	yes	NA
1418	YLR434C	YLR434C	12	1006025	1006408	-	225167	1	0	Transient	NA	4	proto-gene	denovo	de_novo	yes	NA
1422	YBR175W	YBR175W	2	582408	583355	+	8976	1	0	Conserved	NA	10	gene	conserved	conserved	yes	NA
1423	YDL096C	YDL096C	4	286998	287324	-	152043	1	0.0186041	Transient	NA	1	proto-gene	other	de_novo	yes	y_plasmidsaurus
1424	YOR200W	YOR200W	15	720417	720815	+	118587	1	0.0321242	Transient	NA	NA	NA	other	de_novo	yes	NA
1426	YOR343C	YOR343C	15	968148	968474	-	255507	1	0.000299985	Transient	NA	4	proto-gene	denovo	de_novo	yes	NA
1427	YGR209C	YGR209C	7	912913	913227	-	185480	1	0	Conserved	NA	10	gene	conserved	conserved	yes	NA
1430	YOL150C	YOL150C	15	44473	44784	-	245374	1	0	Transient	NA	1	proto-gene	other	de_novo	yes	NA
1431	YMR270C	YMR270C	13	805326	806423	-	234861	1	0	Conserved	NA	6	gene	conserved	conserved	yes	NA
1432	YMR213W	YMR213W	13	693381	695153	+	99547	1	0	Conserved	NA	10	gene	conserved	conserved	yes	NA
1433	YNL071W	YNL071W	14	491523	492971	+	107392	1	0	Conserved	NA	10	gene	conserved	conserved	yes	NA
1434	YBR103W	YBR103W	2	447709	449316	+	7481	1	0	Conserved	NA	10	gene	conserved	conserved	yes	NA
1435	YNL264C	YNL264C	14	145563	146615	-	237793	1	0	Conserved	NA	10	gene	conserved	conserved	yes	NA
1437	YML121W	YML121W	13	26930	27862	+	92094	1	0	Conserved	NA	10	gene	conserved	conserved	yes	NA
1438	YPL250C	YPL250C	16	74309	74719	-	257796	1	0	Conserved	NA	4	proto-gene	conserved	conserved	yes	NA
1439	YML083C	YML083C	13	99794	101050	-	227066	1	0	Conserved	NA	8	gene	conserved	conserved	yes	NA
1440	YPR052C	YPR052C	16	665693	665974	-	264194	0	0	Unclassified	NA	10	gene	conserved	conserved	yes	NA
1441	YMR013C	YMR013C	13	295179	296738	-	229237	1	0	Conserved	NA	10	gene	conserved	conserved	yes	NA
1442	YPR086W	YPR086W	16	710101	711138	+	130450	1	0	Conserved	NA	10	gene	conserved	conserved	yes	NA
1443	YMR086W	YMR086W	13	439208	442090	+	96774	1	0	Conserved	NA	6	gene	conserved	conserved	yes	NA
1444	YCR020C	YCR020C	3	154012	154659	-	147024	1	0	Conserved	NA	7	gene	conserved	conserved	yes	NA
1445	YLR257W	YLR257W	12	658826	659791	+	87291	1	0	Conserved	NA	9	gene	conserved	conserved	yes	NA
1446	YAR053W	YAR053W	1	208367	208663	+	2313	1	0.000294074	Transient	NA	1	proto-gene	other	de_novo	yes	NA
1447	YLR135W	YLR135W	12	413281	415527	+	84625	1	0	Conserved	NA	7	gene	conserved	conserved	yes	NA
1448	YPL182C	YPL182C	16	203306	203689	-	259149	1	0.0017679	Transient	NA	3	proto-gene	denovo	de_novo	yes	NA
1449	YLR387C	YLR387C	12	896374	897672	-	223892	1	0	Conserved	NA	10	gene	conserved	conserved	yes	NA
1450	YOL082W	YOL082W	15	168727	169974	+	112639	1	0	Conserved	NA	6	gene	conserved	conserved	yes	NA
1452	YLR298C	YLR298C	12	724721	725416	-	221982	1	0	Conserved	NA	10	gene	conserved	conserved	yes	NA
1457	YNR041C	YNR041C	14	700541	701659	-	243831	1	0	Conserved	NA	10	gene	conserved	conserved	yes	NA
1458	YOR286W	YOR286W	15	850280	850729	+	119988	1	0	Conserved	NA	10	gene	conserved	conserved	yes	NA
1459	YLR444C	YLR444C	12	1023686	1023988	-	225338	1	0	Transient	NA	NA	NA	denovo	de_novo	yes	NA
1461	YML101C-A	YML101C-A	13	69409	69726	-	226733	1	0	Transient	NA	NA	NA	other	de_novo	yes	NA
1462	YCR101C	YCR101C	3	302482	303030	-	148711	1	0	Unclassified	NA	10	gene	conserved	conserved	yes	NA
1466	YOR224C	YOR224C	15	760825	761265	-	253250	1	0	Conserved	NA	10	gene	conserved	conserved	yes	NA
1467	YOL037C	YOL037C	15	256666	257019	-	247768	1	0	Transient	NA	1	proto-gene	other	de_novo	yes	NA
1469	YOL135C	YOL135C	15	69376	70044	-	245654	1	0	Conserved	NA	10	gene	conserved	conserved	yes	NA
1470	YBR009C	YBR009C	2	255373	255684	-	139200	1	0	Unclassified	NA	10	gene	conserved	conserved	yes	NA
1471	YOR188W	YOR188W	15	685767	689180	+	118180	1	0	Conserved	NA	9	gene	conserved	conserved	yes	NA
1472	YLR327C	YLR327C	12	783127	783387	-	222621	1	0	Conserved	NA	7	gene	conserved	conserved	yes	NA
1473	YPL221W	YPL221W	16	133043	135424	+	124084	1	0	Conserved	NA	10	gene	conserved	conserved	yes	NA
1475	YLR047C	YLR047C	12	239347	241407	-	216547	1	0	Conserved	NA	9	gene	conserved	conserved	yes	NA
1476	YDL110C	YDL110C	4	264512	264964	-	151809	1	0	Conserved	NA	6	gene	conserved	conserved	yes	NA
1478	YKR017C	YKR017C	11	471694	473349	-	211882	1	0	Conserved	NA	10	gene	conserved	conserved	yes	NA
1479	YOR304W	YOR304W	15	884514	887876	+	120348	1	0	Conserved	NA	10	gene	conserved	conserved	yes	NA
1480	YDL218W	YDL218W	4	66493	67446	+	15709	1	0	Conserved	NA	7	gene	conserved	conserved	yes	NA
1481	YOR022C	YOR022C	15	373710	375857	-	249076	1	0	Conserved	NA	10	gene	conserved	conserved	yes	NA
1482	YOL053W	YOL053W	15	230085	231272	+	113278	1	0	Conserved	NA	6	gene	conserved	conserved	yes	NA
1483	YOR081C	YOR081C	15	476939	479188	-	250141	1	0	Conserved	NA	10	gene	conserved	conserved	yes	NA
1484	YDL238C	YDL238C	4	28985	30454	-	149260	1	0	Conserved	NA	10	gene	conserved	conserved	yes	NA
1485	YJL200C	YJL200C	10	56444	58813	-	198975	1	0	Conserved	NA	10	gene	conserved	conserved	yes	NA
1486	YMR090W	YMR090W	13	449245	449928	+	96867	1	0	Conserved	NA	10	gene	conserved	conserved	yes	NA
1487	YPR159C-A	YPR159C-A	16	860314	860415	-	266406	1	0.000321285	Transient	NA	9	gene	conserved	conserved	yes	y_plasmidsaurus
1488	YPL199C	YPL199C	16	172033	172755	-	258799	1	0	Conserved	NA	10	gene	conserved	conserved	yes	NA
1490	YDR359C	YDR359C	4	1191936	1194884	-	161965	1	0	Conserved	NA	10	gene	conserved	conserved	yes	NA
1493	YJL053W	YJL053W	10	335898	337037	+	68064	1	0	Conserved	NA	10	gene	conserved	conserved	yes	NA
1494	YJL160C	YJL160C	10	117962	118825	-	199656	1	0	Conserved	NA	9	gene	conserved	conserved	yes	NA
1495	YGL056C	YGL056C	7	396035	397618	-	179603	1	0	Conserved	NA	10	gene	conserved	conserved	yes	NA
1496	YML004C	YML004C	13	261705	262685	-	228868	1	0	Conserved	NA	10	gene	conserved	conserved	yes	NA
1497	YGL127C	YGL127C	7	270392	270775	-	178162	1	0	Conserved	NA	10	gene	conserved	conserved	yes	NA
1498	YDL047W	YDL047W	4	369771	370706	+	18990	1	0	Conserved	NA	10	gene	conserved	conserved	yes	NA
1499	YGL023C	YGL023C	7	450197	452104	-	180151	1	0	Conserved	NA	10	gene	conserved	conserved	yes	NA
1500	YDL054C	YDL054C	4	359825	361285	-	152815	1	0	Conserved	NA	9	gene	conserved	conserved	yes	NA
1501	YDR515W	YDR515W	4	1473429	1474772	+	31254	1	0	Conserved	NA	10	gene	conserved	conserved	yes	NA
1502	YER028C	YER028C	5	210692	211876	-	168278	1	0	Conserved	NA	10	gene	conserved	conserved	yes	NA
1503	YGL040C	YGL040C	7	419527	420555	-	179840	1	0	Conserved	NA	10	gene	conserved	conserved	yes	NA
1504	YGL057C	YGL057C	7	394966	395829	-	179593	1	0	Conserved	NA	4	gene	conserved	conserved	yes	NA
1505	YGL223C	YGL223C	7	79112	80365	-	176058	1	0	Conserved	NA	6	gene	conserved	conserved	yes	NA
1506	YGL263W	YGL263W	7	2790	3932	+	41276	1	0	Unclassified	NA	6	gene	conserved	conserved	yes	NA
1507	YPL269W	YPL269W	16	33013	34947	+	123011	1	0	Conserved	NA	9	gene	conserved	conserved	yes	NA
1508	YKL093W	YKL093W	11	264789	265808	+	75591	1	0	Conserved	NA	6	gene	conserved	conserved	yes	NA
1509	YOL097C	YOL097C	15	136527	137825	-	246390	1	0	Conserved	NA	10	gene	conserved	conserved	yes	NA
1510	YPL096W	YPL096W	16	366927	368018	+	126794	1	0	Conserved	NA	10	gene	conserved	conserved	yes	NA
1511	YOR040W	YOR040W	15	407064	407921	+	115130	1	0	Conserved	NA	10	gene	conserved	conserved	yes	NA
1512	YER177W	YER177W	5	545611	546414	+	38040	1	0	Conserved	NA	10	gene	conserved	conserved	yes	NA
1513	YPL065W	YPL065W	16	427927	428655	+	127416	1	0	Conserved	NA	10	gene	conserved	conserved	yes	NA
1515	YML035C	YML035C	13	206428	208860	-	228276	1	0	Conserved	NA	10	gene	conserved	conserved	yes	NA
1516	YGR079W	YGR079W	7	640720	641832	+	48289	1	0	Conserved	NA	6	gene	conserved	conserved	yes	NA
1517	YOR087W	YOR087W	15	487707	489734	+	116016	1	0	Conserved	NA	9	gene	conserved	conserved	yes	NA
1518	YDR063W	YDR063W	4	578663	579112	+	21366	1	0	Conserved	NA	10	gene	conserved	conserved	yes	NA
1519	YHR027C	YHR027C	8	161730	164711	-	189192	1	0	Conserved	NA	10	gene	conserved	conserved	yes	NA
1520	YER130C	YER130C	5	421115	422446	-	170508	1	0	Conserved	NA	10	gene	conserved	conserved	yes	NA
1521	YOR058C	YOR058C	15	433688	436345	-	249674	1	0	Conserved	NA	9	gene	conserved	conserved	yes	NA
1522	YAL037W	YAL037W	1	74020	74823	+	832	1	0	Unclassified	NA	6	gene	conserved	conserved	yes	NA
1523	YMR031C	YMR031C	13	332212	334743	-	229633	1	0	Conserved	NA	10	gene	conserved	conserved	yes	NA
1524	YKL077W	YKL077W	11	291453	292631	+	75860	1	0	Conserved	NA	7	gene	conserved	conserved	yes	NA
1525	YGR125W	YGR125W	7	742325	745435	+	49357	1	0	Conserved	NA	10	gene	conserved	conserved	yes	NA
1526	YBR077C	YBR077C	2	391805	392293	-	140747	1	0	Conserved	NA	6	gene	conserved	conserved	yes	NA
1528	YGR153W	YGR153W	7	796092	796745	+	49961	1	0	Conserved	NA	4	gene	conserved	conserved	yes	NA
1530	YIL055C	YIL055C	9	252042	253925	-	196398	1	0	Conserved	NA	6	gene	conserved	conserved	yes	NA
1531	YOR026W	YOR026W	15	379781	380806	+	114843	1	0	Conserved	NA	10	gene	conserved	conserved	yes	NA
1532	YFR032C	YFR032C	6	222090	222959	-	174608	1	0	Conserved	NA	7	gene	conserved	conserved	yes	NA
1533	YOR358W	YOR358W	15	1010161	1010889	+	121752	1	0	Conserved	NA	10	gene	conserved	conserved	yes	NA
1534	YDL214C	YDL214C	4	74446	76545	-	149696	1	0	Conserved	NA	10	gene	conserved	conserved	yes	NA
1536	YHL014C	YHL014C	8	76097	77314	-	188262	1	0	Conserved	NA	10	gene	conserved	conserved	yes	NA
1537	YDL198C	YDL198C	4	103649	104551	-	150024	1	0	Conserved	NA	10	gene	conserved	conserved	yes	NA
1538	YFR037C	YFR037C	6	227513	229186	-	174649	1	0	Conserved	NA	10	gene	conserved	conserved	yes	NA
1539	YLR361C	YLR361C	12	847388	849124	-	223335	1	0	Unclassified	NA	10	gene	conserved	conserved	yes	NA
1540	YGL005C	YGL005C	7	489708	490547	-	180592	1	0	Conserved	NA	6	gene	conserved	conserved	yes	NA
1541	YDL124W	YDL124W	4	240259	241197	+	17572	1	0	Unclassified	NA	10	gene	conserved	conserved	yes	NA
1542	YER107C	YER107C	5	373448	374545	-	170028	1	0	Conserved	NA	10	gene	conserved	conserved	yes	NA
1543	YEL029C	YEL029C	5	96858	97796	-	166958	1	0	Conserved	NA	10	gene	conserved	conserved	yes	NA
1544	YER043C	YER043C	5	235770	237119	-	168562	1	0	Conserved	NA	10	gene	conserved	conserved	yes	NA
1545	YEL056W	YEL056W	5	47168	48373	+	32469	1	0	Conserved	NA	10	gene	conserved	conserved	yes	NA
1546	YGL039W	YGL039W	7	423961	425007	+	45957	1	0	Conserved	NA	10	gene	conserved	conserved	yes	NA
1548	YFL048C	YFL048C	6	38843	40180	-	172665	1	0	Conserved	NA	7	gene	conserved	conserved	yes	NA
1549	YGL213C	YGL213C	7	90054	91247	-	176174	1	0	Conserved	NA	7	gene	conserved	conserved	yes	NA
1550	YPR108W	YPR108W	16	742454	743743	+	130802	1	0	Conserved	NA	10	gene	conserved	conserved	yes	NA
1551	YKL132C	YKL132C	11	193574	194866	-	208836	1	0	Conserved	NA	10	gene	conserved	conserved	yes	NA
1552	YOL069W	YOL069W	15	198942	200297	+	112937	1	0	Conserved	NA	10	gene	conserved	conserved	yes	NA
1553	YPL050C	YPL050C	16	460779	461966	-	261970	1	0	Conserved	NA	10	gene	conserved	conserved	yes	NA
1554	YOR100C	YOR100C	15	513295	514278	-	250515	1	0	Conserved	NA	10	gene	conserved	conserved	yes	NA
1555	YGR175C	YGR175C	7	846933	848423	-	184795	1	0	Conserved	NA	10	gene	conserved	conserved	yes	NA
1556	YPL078C	YPL078C	16	408010	408744	-	261370	1	0	Conserved	NA	10	gene	conserved	conserved	yes	NA
1557	YOR338W	YOR338W	15	956898	957989	+	121156	1	0	Conserved	NA	10	gene	conserved	conserved	yes	NA
1558	YNL250W	YNL250W	14	175410	179348	+	104017	1	0	Conserved	NA	10	gene	conserved	conserved	yes	NA
1560	YOR156C	YOR156C	15	628360	630540	-	251796	1	0	Conserved	NA	10	gene	conserved	conserved	yes	NA
1561	YNL208W	YNL208W	14	254418	255017	+	104857	1	0	Conserved	NA	9	gene	conserved	conserved	yes	NA
1562	YPR115W	YPR115W	16	754877	758128	+	130942	1	0	Conserved	NA	10	gene	conserved	conserved	yes	NA
1563	YHR050W	YHR050W	8	207654	209303	+	55631	1	0	Conserved	NA	10	gene	conserved	conserved	yes	NA
1564	YNR067C	YNR067C	14	755746	759099	-	244492	1	0	Conserved	NA	10	gene	conserved	conserved	yes	NA
1565	YCR100C	YCR100C	3	301271	302221	-	148696	0	0	Unclassified	NA	10	gene	conserved	conserved	yes	NA
1566	YOL057W	YOL057W	15	220767	222902	+	113169	1	0	Conserved	NA	9	gene	conserved	conserved	yes	NA
1567	YMR265C	YMR265C	13	796540	797925	-	234759	1	0	Conserved	NA	8	gene	conserved	conserved	yes	NA
1568	YPR091C	YPR091C	16	716156	718468	-	264769	1	0	Conserved	NA	10	gene	conserved	conserved	yes	NA
1569	YFL052W	YFL052W	6	28232	29629	+	38675	1	0	Conserved	NA	10	gene	conserved	conserved	yes	NA
1570	YNL212W	YNL212W	14	247461	249809	+	104790	1	0	Conserved	NA	10	gene	conserved	conserved	yes	NA
1571	YER080W	YER080W	5	319963	321846	+	35543	1	0	Conserved	NA	9	gene	conserved	conserved	yes	NA
1572	YDL037C	YDL037C	4	384601	385587	-	153058	1	0.00153787	Unclassified	NA	10	gene	conserved	conserved	yes	NA
1573	YDR319C	YDR319C	4	1105003	1105827	-	161011	1	0	Conserved	NA	10	gene	conserved	conserved	yes	NA
1574	YDR434W	YDR434W	4	1331237	1332841	+	29697	1	0	Conserved	NA	10	gene	conserved	conserved	yes	NA
1575	YDR494W	YDR494W	4	1436930	1438015	+	30851	1	0	Conserved	NA	6	gene	conserved	conserved	yes	NA
1576	YLR420W	YLR420W	12	963785	964879	+	90611	1	0	Conserved	NA	10	gene	conserved	conserved	yes	NA
1577	YKL197C	YKL197C	11	70734	73865	-	207453	1	0	Conserved	NA	10	gene	conserved	conserved	yes	NA
1578	YIR031C	YIR031C	9	413015	414679	-	198053	1	0	Conserved	NA	9	gene	conserved	conserved	yes	NA
1579	YHL021C	YHL021C	8	64462	65859	-	188131	1	0	Conserved	NA	9	gene	conserved	conserved	yes	NA
1580	YDL052C	YDL052C	4	362672	363583	-	152845	1	0	Conserved	NA	10	gene	conserved	conserved	yes	NA
1581	YJL208C	YJL208C	10	40194	41183	-	198814	1	0	Conserved	NA	10	gene	conserved	conserved	yes	NA
1582	YFL054C	YFL054C	6	20847	22787	-	172463	1	0	Conserved	NA	10	gene	conserved	conserved	yes	NA
1583	YLR368W	YLR368W	12	857540	859336	+	89462	1	0	Conserved	NA	6	gene	conserved	conserved	yes	NA
1585	YDL236W	YDL236W	4	32296	33234	+	15335	1	0	Conserved	NA	10	gene	conserved	conserved	yes	NA
1586	YDR498C	YDR498C	4	1445843	1446994	-	164860	1	0	Conserved	NA	9	gene	conserved	conserved	yes	NA
1587	YER127W	YER127W	5	414481	415554	+	36610	1	0	Conserved	NA	10	gene	conserved	conserved	yes	NA
1588	YFL027C	YFL027C	6	80419	81912	-	173081	1	0	Conserved	NA	10	gene	conserved	conserved	yes	NA
1589	YER145C	YER145C	5	460526	461740	-	170957	1	0	Conserved	NA	10	gene	conserved	conserved	yes	NA
1590	YGR048W	YGR048W	7	589826	590911	+	47709	1	0	Conserved	NA	10	gene	conserved	conserved	yes	NA
1591	YGL162W	YGL162W	7	198138	199037	+	43411	1	0	Conserved	NA	7	gene	conserved	conserved	yes	NA
1592	YFR005C	YFR005C	6	154527	155873	-	173862	1	0	Conserved	NA	10	gene	conserved	conserved	yes	NA
1593	YGL208W	YGL208W	7	97338	98585	+	42348	1	0	Conserved	NA	10	gene	conserved	conserved	yes	NA
1594	YCR052W	YCR052W	3	214994	216445	+	13859	1	0	Conserved	NA	10	gene	conserved	conserved	yes	NA
1595	YKL124W	YKL124W	11	210593	212332	+	75011	1	0	Conserved	NA	10	gene	conserved	conserved	yes	NA
1596	YNR051C	YNR051C	14	716780	718327	-	244053	1	0	Conserved	NA	7	gene	conserved	conserved	yes	NA
1597	YPR024W	YPR024W	16	610481	612724	+	129386	1	0	Conserved	NA	10	gene	conserved	conserved	yes	NA
1598	YOL137W	YOL137W	15	65621	67114	+	111466	1	0	Conserved	NA	9	gene	conserved	conserved	yes	NA
1599	YGL228W	YGL228W	7	67598	69331	+	42034	1	0	Conserved	NA	6	gene	conserved	conserved	yes	NA
1600	YPL054W	YPL054W	16	455759	456664	+	127724	1	0	Conserved	NA	10	gene	conserved	conserved	yes	NA
1602	YML042W	YML042W	13	192788	194800	+	93999	1	0	Conserved	NA	9	gene	conserved	conserved	yes	NA
1603	YKL082C	YKL082C	11	281025	282329	-	209816	1	0	Conserved	NA	9	gene	conserved	conserved	yes	NA
1604	YOR160W	YOR160W	15	633839	636757	+	117595	1	0	Conserved	NA	10	gene	conserved	conserved	yes	NA
1606	YDR186C	YDR186C	4	832859	835492	-	157992	1	0	Conserved	NA	6	gene	conserved	conserved	yes	NA
1607	YLR030W	YLR030W	12	203290	204081	+	82238	1	0	Conserved	NA	4	proto-gene	conserved	conserved	yes	NA
1608	YER125W	YER125W	5	410189	412618	+	36565	1	0	Conserved	NA	10	gene	conserved	conserved	yes	NA
1610	YPL126W	YPL126W	16	310210	312900	+	126134	1	0	Conserved	NA	10	gene	conserved	conserved	yes	NA
1611	YPL229W	YPL229W	16	117067	117687	+	123906	1	0	Conserved	NA	6	gene	conserved	conserved	yes	NA
1612	YLR095C	YLR095C	12	329677	332115	-	217498	1	0	Conserved	NA	7	gene	conserved	conserved	yes	NA
1613	YDR003W	YDR003W	4	454122	454754	+	19963	1	0	Conserved	NA	7	gene	conserved	conserved	yes	NA
1614	YLR337C	YLR337C	12	802653	805106	-	222850	1	0	Conserved	NA	10	gene	conserved	conserved	yes	NA
1615	YGL050W	YGL050W	7	405776	406597	+	45768	1	0	Conserved	NA	10	gene	conserved	conserved	yes	NA
1616	YLL002W	YLL002W	12	146291	147601	+	81557	1	0	Conserved	NA	10	gene	conserved	conserved	yes	NA
1617	YGR154C	YGR154C	7	796798	797868	-	184196	1	0	Unclassified	NA	10	gene	conserved	conserved	yes	NA
1619	YIL103W	YIL103W	9	171751	173028	+	61258	1	0	Conserved	NA	10	gene	conserved	conserved	yes	NA
1620	YOL164W-A	YOL164W-A	15	4130	4312	+	110735	1	0.000949925	Unclassified	NA	1	proto-gene	other	de_novo	yes	NA
1621	YER015W	YER015W	5	184541	186775	+	33988	0	0	Unclassified	NA	10	gene	conserved	conserved	yes	NA
1622	YNR022C	YNR022C	14	669774	670193	-	243493	1	0	Conserved	NA	7	gene	conserved	conserved	yes	NA
1623	YGR288W	YGR288W	7	1070293	1071714	+	53055	1	0	Conserved	NA	10	gene	conserved	conserved	yes	NA
1624	YDL021W	YDL021W	4	413953	414888	+	19506	1	0	Conserved	NA	10	gene	conserved	conserved	yes	NA
1625	YJL083W	YJL083W	10	278841	280655	+	67456	1	0	Conserved	NA	10	gene	conserved	conserved	yes	NA
1626	YGL234W	YGL234W	7	56482	58890	+	41901	1	0	Conserved	NA	10	gene	conserved	conserved	yes	NA
1627	YNL199C	YNL199C	14	264926	266530	-	239095	1	0	Conserved	NA	6	gene	conserved	conserved	yes	NA
1628	YGL001C	YGL001C	7	495453	496502	-	180657	1	0	Conserved	NA	10	gene	conserved	conserved	yes	NA
1630	YEL037C	YEL037C	5	81407	82603	-	166786	1	0	Conserved	NA	10	gene	conserved	conserved	yes	NA
1631	YDR531W	YDR531W	4	1498232	1499335	+	31526	1	0	Conserved	NA	10	gene	conserved	conserved	yes	NA
1632	YEL052W	YEL052W	5	56571	58100	+	32569	1	0	Conserved	NA	10	gene	conserved	conserved	yes	NA
1633	YDR473C	YDR473C	4	1404445	1405854	-	164395	1	0	Conserved	NA	10	gene	conserved	conserved	yes	NA
1634	YFR018C	YFR018C	6	183131	184222	-	174167	1	0	Conserved	NA	9	gene	conserved	conserved	yes	NA
1635	YGL254W	YGL254W	7	22304	23203	+	41518	1	0	Conserved	NA	10	gene	conserved	conserved	yes	NA
1636	YGL012W	YGL012W	7	472855	474276	+	46447	1	0	Conserved	NA	10	gene	conserved	conserved	yes	NA
1637	YGL097W	YGL097W	7	321782	323230	+	44812	1	0	Conserved	NA	10	gene	conserved	conserved	yes	NA
1638	YPR138C	YPR138C	16	810984	812453	-	265825	1	0	Conserved	NA	10	gene	conserved	conserved	yes	NA
1639	YKL135C	YKL135C	11	186460	188640	-	208756	1	0	Conserved	NA	10	gene	conserved	conserved	yes	NA
1640	YNR039C	YNR039C	14	697614	699431	-	243804	1	0	Conserved	NA	10	gene	conserved	conserved	yes	NA
1641	YPR134W	YPR134W	16	798051	798857	+	131398	1	0	Conserved	NA	6	gene	conserved	conserved	yes	NA
1642	YOR066W	YOR066W	15	449436	451325	+	115568	1	0	Conserved	NA	6	gene	conserved	conserved	yes	NA
1643	YFL053W	YFL053W	6	23423	25198	+	38621	1	0	Conserved	NA	10	gene	conserved	conserved	yes	NA
1644	YPL069C	YPL069C	16	422885	423892	-	261524	1	0	Conserved	NA	10	gene	conserved	conserved	yes	NA
1645	YMR085W	YMR085W	13	437491	438789	+	96763	1	0	Conserved	NA	10	gene	conserved	conserved	yes	NA
1646	YOR322C	YOR322C	15	918606	921062	-	254960	1	0	Conserved	NA	10	gene	conserved	conserved	yes	NA
1647	YGR251W	YGR251W	7	995639	996229	+	52228	1	0	Conserved	NA	7	gene	conserved	conserved	yes	NA
1649	YOR095C	YOR095C	15	503552	504328	-	250417	1	0	Conserved	NA	10	gene	conserved	conserved	yes	NA
1650	YOR019W	YOR019W	15	368127	370319	+	114711	1	0	Conserved	NA	7	gene	conserved	conserved	yes	NA
1651	YDL222C	YDL222C	4	60872	61801	-	149570	1	0	Conserved	NA	9	gene	conserved	conserved	yes	NA
1652	YHR131C	YHR131C	8	365340	367892	-	191488	1	0	Conserved	NA	7	gene	conserved	conserved	yes	NA
1653	YNL230C	YNL230C	14	217523	218662	-	238611	1	0	Conserved	NA	10	gene	conserved	conserved	yes	NA
1654	YFR022W	YFR022W	6	196833	199034	+	40443	1	0	Conserved	NA	10	gene	conserved	conserved	yes	NA
1655	YER087W	YER087W	5	330576	332306	+	35661	1	0	Conserved	NA	10	gene	conserved	conserved	yes	NA
1656	YGR250C	YGR250C	7	991176	993521	-	186343	1	0	Conserved	NA	10	gene	conserved	conserved	yes	NA
1657	YHR202W	YHR202W	8	502388	504196	+	58745	1	0	Conserved	NA	10	gene	conserved	conserved	yes	NA
1658	YLR001C	YLR001C	12	151389	153977	-	215617	1	0	Conserved	NA	10	gene	conserved	conserved	yes	NA
1659	YKR011C	YKR011C	11	461635	462696	-	211765	1	0	Conserved	NA	6	gene	conserved	conserved	yes	NA
1660	YFR025C	YFR025C	6	203743	204750	-	174412	1	0	Conserved	NA	10	gene	conserved	conserved	yes	NA
1661	YOR183W	YOR183W	15	678872	679261	+	118115	1	0	Transient	NA	4	proto-gene	denovo	de_novo	yes	y_plasmidsaurus
1662	YKL087C	YKL087C	11	277189	277863	-	209769	1	0	Conserved	NA	10	gene	conserved	conserved	yes	NA
1663	YDR248C	YDR248C	4	957758	958339	-	159380	1	0	Conserved	NA	10	gene	conserved	conserved	yes	NA
1664	YHR007C-A	YHR007C-A	8	122550	122765	-	188783	1	0	Transient	NA	3	proto-gene	denovo	de_novo	yes	y_plasmidsaurus
1665	YLR272C	YLR272C	12	683672	687202	-	221533	1	0	Conserved	NA	10	gene	conserved	conserved	yes	NA
1666	YBL064C	YBL064C	2	100371	101156	-	137484	1	0	Conserved	NA	10	gene	conserved	conserved	yes	NA
1667	YHL038C	YHL038C	8	23617	25509	-	187700	1	0	Conserved	NA	6	gene	conserved	conserved	yes	NA
1668	YDL183C	YDL183C	4	130871	131833	-	150303	1	0	Conserved	NA	9	gene	conserved	conserved	yes	NA
1669	YEL016C	YEL016C	5	124737	126218	-	167283	1	0	Conserved	NA	10	gene	conserved	conserved	yes	NA
1670	YCR076C	YCR076C	3	249293	250045	-	148077	1	0	Conserved	NA	6	gene	conserved	conserved	yes	NA
1671	YGL038C	YGL038C	7	425362	426804	-	179896	1	0	Conserved	NA	10	gene	conserved	conserved	yes	NA
1672	YDL226C	YDL226C	4	51115	52173	-	149490	1	0	Conserved	NA	10	gene	conserved	conserved	yes	NA
1673	YER154W	YER154W	5	475020	476228	+	37291	1	0	Conserved	NA	10	gene	conserved	conserved	yes	NA
1674	YGL002W	YGL002W	7	494517	495167	+	46678	1	0	Conserved	NA	10	gene	conserved	conserved	yes	NA
1676	YGL067W	YGL067W	7	376101	377255	+	45440	1	0	Conserved	NA	10	gene	conserved	conserved	yes	NA
1678	YGL202W	YGL202W	7	116059	117561	+	42545	1	0	Conserved	NA	10	gene	conserved	conserved	yes	NA
1679	YFR021W	YFR021W	6	194812	196314	+	40430	1	0	Conserved	NA	10	gene	conserved	conserved	yes	NA
1680	YPR105C	YPR105C	16	736984	739569	-	264967	1	0	Conserved	NA	10	gene	conserved	conserved	yes	NA
1682	YOL113W	YOL113W	15	104326	106293	+	111909	1	0	Conserved	NA	10	gene	conserved	conserved	yes	NA
1683	YDL091C	YDL091C	4	293392	294759	-	152126	1	0	Conserved	NA	10	gene	conserved	conserved	yes	NA
1684	YOR194C	YOR194C	15	711683	712543	-	252740	1	0	Conserved	NA	10	gene	conserved	conserved	yes	NA
1685	YFL049W	YFL049W	6	36803	38674	+	38776	1	0	Conserved	NA	10	gene	conserved	conserved	yes	NA
1686	YPL118W	YPL118W	16	326628	327662	+	126318	1	0	Conserved	NA	9	gene	conserved	conserved	yes	NA
1688	YKR018C	YKR018C	11	473723	475900	-	211909	1	0	Conserved	NA	10	gene	conserved	conserved	yes	NA
1689	YNL294C	YNL294C	14	78659	80260	-	237069	1	0	Conserved	NA	9	gene	conserved	conserved	yes	NA
1690	YGL016W	YGL016W	7	461666	464911	+	46336	1	0	Conserved	NA	7	gene	conserved	conserved	yes	NA
1691	YER185W	YER185W	5	559454	560365	+	38186	1	0	Unclassified	NA	10	gene	conserved	conserved	yes	NA
1692	YKR027W	YKR027W	11	491364	493661	+	78064	1	0	Conserved	NA	10	gene	conserved	conserved	yes	NA
1693	YOR008C	YOR008C	15	341278	342414	-	248717	1	0	Conserved	NA	10	gene	conserved	conserved	yes	NA
1694	YGR145W	YGR145W	7	781767	783890	+	49799	1	0	Conserved	NA	10	gene	conserved	conserved	yes	NA
1695	YOR307C	YOR307C	15	892731	894092	-	254705	1	0	Conserved	NA	10	gene	conserved	conserved	yes	NA
1696	YPR181C	YPR181C	16	897361	899667	-	266804	1	0	Conserved	NA	10	gene	conserved	conserved	yes	NA
1697	YDR179W-A	YDR179W-A	4	819433	820824	+	24022	1	0	Conserved	NA	6	gene	conserved	conserved	yes	NA
1698	YGR130C	YGR130C	7	751394	753844	-	183689	1	0	Conserved	NA	10	gene	conserved	conserved	yes	NA
1699	YMR228W	YMR228W	13	724626	725651	+	99876	1	0	Conserved	NA	10	gene	conserved	conserved	yes	NA
1700	YMR237W	YMR237W	13	743749	745923	+	100093	1	0	Conserved	NA	10	gene	conserved	conserved	yes	NA
1701	YCR082W	YCR082W	3	258883	259269	+	14319	1	0	Conserved	NA	6	gene	conserved	conserved	yes	NA
1702	YER060W	YER060W	5	274567	276153	+	35009	1	0	Conserved	NA	9	gene	conserved	conserved	yes	NA
1703	YNL181W	YNL181W	14	298335	299558	+	105338	1	0	Conserved	NA	10	gene	conserved	conserved	yes	NA
1705	YGR093W	YGR093W	7	670388	671911	+	48574	1	0	Conserved	NA	10	gene	conserved	conserved	yes	NA
1706	YER092W	YER092W	5	342855	343232	+	35804	1	0	Conserved	NA	6	gene	conserved	conserved	yes	NA
1707	YLR228C	YLR228C	12	600019	602463	-	220553	1	0	Conserved	NA	10	gene	conserved	conserved	yes	NA
1708	YJR148W	YJR148W	10	705744	706874	+	72136	1	0	Conserved	NA	10	gene	conserved	conserved	yes	NA
1709	YHR153C	YHR153C	8	402086	402682	-	191884	1	0	Conserved	NA	5	gene	conserved	conserved	yes	NA
1710	YDL209C	YDL209C	4	86207	87226	-	149820	1	0	Conserved	NA	10	gene	conserved	conserved	yes	NA
1711	YKR014C	YKR014C	11	465367	466071	-	211812	1	0	Conserved	NA	10	gene	conserved	conserved	yes	NA
1714	YDL193W	YDL193W	4	114672	115799	+	16231	1	0	Conserved	NA	10	gene	conserved	conserved	yes	NA
1715	YER027C	YER027C	5	208979	210232	-	168263	1	0	Conserved	NA	10	gene	conserved	conserved	yes	NA
1716	YFL030W	YFL030W	6	76831	77988	+	39175	1	0	Conserved	NA	9	gene	conserved	conserved	yes	NA
1717	YFR050C	YFR050C	6	249066	249866	-	174892	1	0	Conserved	NA	10	gene	conserved	conserved	yes	NA
1718	YGL237C	YGL237C	7	52731	53528	-	175785	1	0	Conserved	NA	10	gene	conserved	conserved	yes	NA
1719	YGL246C	YGL246C	7	37617	38780	-	175605	1	0	Conserved	NA	10	gene	conserved	conserved	yes	NA
1720	YGL248W	YGL248W	7	35653	36762	+	41664	1	0	Conserved	NA	10	gene	conserved	conserved	yes	NA
1721	YOR384W	YOR384W	15	1061564	1063648	+	122302	1	0	Conserved	NA	10	gene	conserved	conserved	yes	NA
1723	YER116C	YER116C	5	395348	396172	-	170234	1	0	Conserved	NA	10	gene	conserved	conserved	yes	NA
1724	YOR138C	YOR138C	15	584309	586324	-	251279	1	0	Conserved	NA	6	gene	conserved	conserved	yes	NA
1726	YPL015C	YPL015C	16	525810	526883	-	262649	1	0	Conserved	NA	10	gene	conserved	conserved	yes	NA
1727	YCL005W	YCL005W	3	108021	108791	+	12674	1	0	Conserved	NA	5	gene	conserved	conserved	yes	NA
1728	YNL023C	YNL023C	14	588263	591160	-	242613	1	0	Conserved	NA	10	gene	conserved	conserved	yes	NA
1729	YOR060C	YOR060C	15	440390	441163	-	249737	1	0	Conserved	NA	6	gene	conserved	conserved	yes	NA
1730	YER184C	YER184C	5	556296	558680	-	171992	1	0	Unclassified	NA	10	gene	conserved	conserved	yes	NA
1732	YOL087C	YOL087C	15	155287	158637	-	246605	1	0	Conserved	NA	10	gene	conserved	conserved	yes	NA
1733	YMR298W	YMR298W	13	863819	864271	+	101429	1	0	Conserved	NA	6	gene	conserved	conserved	yes	NA
1734	YMR277W	YMR277W	13	820256	822454	+	100969	1	0	Conserved	NA	10	gene	conserved	conserved	yes	NA
1735	YER128W	YER128W	5	415859	416470	+	36620	1	0	Conserved	NA	9	gene	conserved	conserved	yes	NA
1736	YOR151C	YOR151C	15	612997	616671	-	251628	1	0	Conserved	NA	10	gene	conserved	conserved	yes	NA
1737	YKR022C	YKR022C	11	482171	483139	-	212007	1	0	Conserved	NA	6	gene	conserved	conserved	yes	NA
1738	YNL201C	YNL201C	14	260627	263203	-	239053	1	0	Conserved	NA	10	gene	conserved	conserved	yes	NA
1739	YGR111W	YGR111W	7	715828	717030	+	49066	1	0	Conserved	NA	7	gene	conserved	conserved	yes	NA
1740	YJL132W	YJL132W	10	161914	164166	+	66066	1	0	Conserved	NA	8	gene	conserved	conserved	yes	NA
1741	YJL193W	YJL193W	10	71366	72574	+	65031	1	0	Conserved	NA	10	gene	conserved	conserved	yes	NA
1742	YKR041W	YKR041W	11	518198	518950	+	78365	1	0	Conserved	NA	4	proto-gene	conserved	conserved	yes	NA
1743	YCR075C	YCR075C	3	248033	248815	-	148065	1	0	Conserved	NA	9	gene	conserved	conserved	yes	NA
1744	YDR320C	YDR320C	4	1106095	1108101	-	161023	1	0	Conserved	NA	10	gene	conserved	conserved	yes	NA
1745	YOR198C	YOR198C	15	718653	720065	-	252820	1	0	Conserved	NA	10	gene	conserved	conserved	yes	NA
1746	YHR160C	YHR160C	8	419221	420072	-	192091	1	0	Conserved	NA	5	gene	conserved	conserved	yes	NA
1747	YKL181W	YKL181W	11	107316	108599	+	73846	1	0	Conserved	NA	10	gene	conserved	conserved	yes	NA
1748	YER022W	YER022W	5	198812	200875	+	34124	1	0	Conserved	NA	10	gene	conserved	conserved	yes	NA
1749	YDL201W	YDL201W	4	99561	100421	+	16075	1	0	Conserved	NA	10	gene	conserved	conserved	yes	NA
1750	YGL055W	YGL055W	7	398628	400160	+	45680	1	0	Conserved	NA	10	gene	conserved	conserved	yes	NA
1751	YDL001W	YDL001W	4	447984	449276	+	19899	1	0	Conserved	NA	10	gene	conserved	conserved	yes	NA
1752	YER143W	YER143W	5	456319	457605	+	37085	1	0	Conserved	NA	10	gene	conserved	conserved	yes	NA
1753	YEL046C	YEL046C	5	67629	68792	-	166638	1	0	Conserved	NA	10	gene	conserved	conserved	yes	NA
1754	YGL154C	YGL154C	7	215278	216096	-	177576	1	0	Conserved	NA	7	gene	conserved	conserved	yes	NA
1755	YFR027W	YFR027W	6	207452	208297	+	40552	1	0	Conserved	NA	10	gene	conserved	conserved	yes	NA
1756	YGL048C	YGL048C	7	410069	411286	-	179750	1	0	Conserved	NA	10	gene	conserved	conserved	yes	NA
1757	YGL148W	YGL148W	7	226399	227529	+	43726	1	0	Conserved	NA	10	gene	conserved	conserved	yes	NA
1758	YPL171C	YPL171C	16	226169	227371	-	259415	1	0	Unclassified	NA	10	gene	conserved	conserved	yes	NA
1759	YKL095W	YKL095W	11	262277	263113	+	75566	1	0	Conserved	NA	10	gene	conserved	conserved	yes	NA
1760	YFL058W	YFL058W	6	12929	13951	+	38516	1	0	Conserved	NA	10	gene	conserved	conserved	yes	NA
1761	YOR172W	YOR172W	15	654210	656570	+	117841	1	0	Conserved	NA	10	gene	conserved	conserved	yes	NA
1762	YAR003W	YAR003W	1	155005	156285	+	1681	1	0	Conserved	NA	10	gene	conserved	conserved	yes	NA
1763	YPR124W	YPR124W	16	786208	787428	+	131283	1	0	Conserved	NA	7	gene	conserved	conserved	yes	NA
1765	YDL059C	YDL059C	4	344237	344953	-	152654	1	0	Conserved	NA	7	gene	conserved	conserved	yes	NA
1766	YIL042C	YIL042C	9	275108	276292	-	196631	1	0	Conserved	NA	10	gene	conserved	conserved	yes	NA
1767	YNL061W	YNL061W	14	510540	512396	+	107598	1	0	Conserved	NA	10	gene	conserved	conserved	yes	NA
1769	YMR083W	YMR083W	13	434788	435915	+	96732	1	0	Conserved	NA	10	gene	conserved	conserved	yes	NA
1770	YER126C	YER126C	5	413394	414179	-	170416	1	0	Conserved	NA	10	gene	conserved	conserved	yes	NA
1771	YLR057W	YLR057W	12	255306	257855	+	82854	1	0	Conserved	NA	9	gene	conserved	conserved	yes	NA
1772	YBR066C	YBR066C	2	370037	370699	-	140510	1	0	Conserved	NA	10	gene	conserved	conserved	yes	NA
1773	YLR133W	YLR133W	12	408445	410193	+	84573	1	0	Conserved	NA	10	gene	conserved	conserved	yes	NA
1774	YBR152W	YBR152W	2	546376	547251	+	8577	1	0	Conserved	NA	6	gene	conserved	conserved	yes	NA
1775	YBR294W	YBR294W	2	789235	791814	+	11226	1	0	Conserved	NA	10	gene	conserved	conserved	yes	NA
1776	YBL032W	YBL032W	2	160184	161329	+	4317	1	0	Conserved	NA	10	gene	conserved	conserved	yes	NA
1777	YDR502C	YDR502C	4	1453310	1454464	-	164947	1	0	Conserved	NA	10	gene	conserved	conserved	yes	NA
1779	YOL130W	YOL130W	15	74400	76979	+	111579	1	0	Conserved	NA	10	gene	conserved	conserved	yes	NA
1780	YGR096W	YGR096W	7	676621	677565	+	48644	1	0	Conserved	NA	10	gene	conserved	conserved	yes	NA
1781	YMR008C	YMR008C	13	280590	282584	-	229076	1	0	Conserved	NA	10	gene	conserved	conserved	yes	NA
1782	YGR103W	YGR103W	7	695417	697234	+	48850	1	0	Conserved	NA	10	gene	conserved	conserved	yes	NA
1783	YBR089C-A	YBR089C-A	2	426190	426489	-	141100	0	0	Unclassified	NA	10	gene	conserved	conserved	yes	NA
1784	YJR136C	YJR136C	10	677441	678706	-	205852	1	0	Conserved	NA	6	gene	conserved	conserved	yes	NA
1785	YDR100W	YDR100W	4	655013	655444	+	22264	1	0	Conserved	NA	7	gene	conserved	conserved	yes	NA
1786	YCR072C	YCR072C	3	240805	242352	-	147986	1	0	Conserved	NA	10	gene	conserved	conserved	yes	NA
1787	YDR233C	YDR233C	4	929470	930357	-	159041	1	0	Conserved	NA	8	gene	conserved	conserved	yes	NA
1788	YGR204W	YGR204W	7	905934	908774	+	51240	1	0	Conserved	NA	10	gene	conserved	conserved	yes	NA
1789	YDR012W	YDR012W	4	471853	472941	+	20130	1	0	Conserved	NA	10	gene	conserved	conserved	yes	NA
1790	YFR044C	YFR044C	6	239992	241437	-	174778	1	0	Conserved	NA	10	gene	conserved	conserved	yes	NA
1791	YGL204C	YGL204C	7	111700	112005	-	176404	1	0	Unclassified	NA	5	gene	conserved	conserved	yes	NA
1792	YER106W	YER106W	5	372326	373234	+	36127	1	0	Conserved	NA	5	gene	conserved	conserved	yes	NA
1793	YHR044C	YHR044C	8	194068	194808	-	189564	1	0	Unclassified	NA	9	gene	conserved	conserved	yes	NA
1794	YLR442C	YLR442C	12	1019315	1022251	-	225282	1	0	Conserved	NA	10	gene	conserved	conserved	yes	NA
1795	YMR175W	YMR175W	13	611016	611255	+	98652	1	0	Conserved	NA	4	proto-gene	conserved	conserved	yes	NA
1797	YDL081C	YDL081C	4	309802	310122	-	152287	1	0	Conserved	NA	10	gene	conserved	conserved	yes	NA
1798	YBR221C	YBR221C	2	665153	666253	-	143664	1	0	Conserved	NA	10	gene	conserved	conserved	yes	NA
1799	YLR147C	YLR147C	12	434158	434463	-	218640	1	0	Conserved	NA	10	gene	conserved	conserved	yes	NA
1800	YLR450W	YLR450W	12	1032627	1035764	+	91326	1	0	Conserved	NA	10	gene	conserved	conserved	yes	NA
1801	YIL098C	YIL098C	9	179772	180239	-	195601	1	0	Conserved	NA	9	gene	conserved	conserved	yes	NA
1802	YDR518W	YDR518W	4	1478608	1480161	+	31305	1	0	Conserved	NA	10	gene	conserved	conserved	yes	NA
1803	YGL230C	YGL230C	7	63772	64215	-	175896	1	0	Conserved	NA	4	proto-gene	conserved	conserved	yes	NA
1805	YPR129W	YPR129W	16	792687	793736	+	131345	1	0	Conserved	NA	10	gene	conserved	conserved	yes	NA
1806	YDL146W	YDL146W	4	192750	194225	+	17077	1	0	Conserved	NA	10	gene	conserved	conserved	yes	NA
1807	YDR541C	YDR541C	4	1519664	1520698	-	165732	1	0	Conserved	NA	10	gene	conserved	conserved	yes	NA
1809	YNL049C	YNL049C	14	535281	537911	-	241995	1	0	Conserved	NA	10	gene	conserved	conserved	yes	NA
1810	YMR084W	YMR084W	13	436628	437416	+	96753	1	0	Conserved	NA	10	gene	conserved	conserved	yes	NA
1811	YMR095C	YMR095C	13	457285	457959	-	230990	1	0	Conserved	NA	10	gene	conserved	conserved	yes	NA
1812	YER142C	YER142C	5	455146	456036	-	170902	1	0	Conserved	NA	10	gene	conserved	conserved	yes	NA
1813	YLR060W	YLR060W	12	260979	262766	+	82918	1	0	Conserved	NA	10	gene	conserved	conserved	yes	NA
1814	YAL049C	YAL049C	1	51855	52595	-	134450	1	0	Conserved	NA	9	gene	conserved	conserved	yes	NA
1815	YLR242C	YLR242C	12	622918	623883	-	220822	1	0	Conserved	NA	10	gene	conserved	conserved	yes	NA
1816	YBR104W	YBR104W	2	449667	450656	+	7512	1	0	Conserved	NA	10	gene	conserved	conserved	yes	NA
1817	YKR008W	YKR008W	11	452201	454078	+	77591	1	0	Conserved	NA	10	gene	conserved	conserved	yes	NA
1818	YAL060W	YAL060W	1	35155	36303	+	432	1	0	Conserved	NA	10	gene	conserved	conserved	yes	NA
1819	YOR161C	YOR161C	15	636939	638558	-	251886	1	0	Conserved	NA	9	gene	conserved	conserved	yes	NA
1820	YBL098W	YBL098W	2	39145	40527	+	3007	1	0	Conserved	NA	9	gene	conserved	conserved	yes	NA
1821	YOL139C	YOL139C	15	60383	61024	-	245557	1	0	Conserved	NA	10	gene	conserved	conserved	yes	NA
1822	YBR127C	YBR127C	2	491269	492822	-	141783	1	0	Conserved	NA	10	gene	conserved	conserved	yes	NA
1823	YNL317W	YNL317W	14	40619	42016	+	102530	1	0	Conserved	NA	10	gene	conserved	conserved	yes	NA
1824	YGR109C	YGR109C	7	705359	706501	-	183139	1	0	Conserved	NA	10	gene	conserved	conserved	yes	NA
1825	YNL097C	YNL097C	14	441366	442358	-	240973	1	0	Conserved	NA	10	gene	conserved	conserved	yes	NA
1826	YGR193C	YGR193C	7	884509	885741	-	185172	1	0	Conserved	NA	10	gene	conserved	conserved	yes	NA
1827	YBR016W	YBR016W	2	270247	270633	+	5502	1	0	Conserved	NA	6	gene	conserved	conserved	yes	NA
1828	YKL027W	YKL027W	11	387562	388905	+	76868	1	0	Conserved	NA	10	gene	conserved	conserved	yes	NA
1829	YDR067C	YDR067C	4	582791	583465	-	155242	1	0	Conserved	NA	8	gene	conserved	conserved	yes	NA
1830	YDL088C	YDL088C	4	298417	300003	-	152178	1	0	Conserved	NA	10	gene	conserved	conserved	yes	NA
1831	YGL096W	YGL096W	7	325331	326161	+	44847	1	0	Conserved	NA	9	gene	conserved	conserved	yes	NA
1832	YHL011C	YHL011C	8	80654	81616	-	188321	1	0	Conserved	NA	10	gene	conserved	conserved	yes	NA
1834	YPR027C	YPR027C	16	620425	621258	-	263675	1	0	Conserved	NA	4	proto-gene	conserved	conserved	yes	NA
1835	YGR181W	YGR181W	7	858287	858604	+	50681	1	0	Conserved	NA	10	gene	conserved	conserved	yes	NA
1836	YOR110W	YOR110W	15	528941	530248	+	116452	1	0	Conserved	NA	9	gene	conserved	conserved	yes	NA
1837	YHR022C	YHR022C	8	149575	150345	-	189068	1	0	Unclassified	NA	6	gene	conserved	conserved	yes	NA
1838	YIL064W	YIL064W	9	241943	242716	+	62033	1	0	Conserved	NA	10	gene	conserved	conserved	yes	NA
1839	YNL070W	YNL070W	14	493366	493548	+	107406	1	0	Conserved	NA	10	gene	conserved	conserved	yes	NA
1840	YIL107C	YIL107C	9	163278	165761	-	195421	1	0	Conserved	NA	10	gene	conserved	conserved	yes	NA
1841	YCR043C	YCR043C	3	206261	206644	-	147622	1	0	Conserved	NA	6	gene	conserved	conserved	yes	NA
1842	YBR234C	YBR234C	2	685438	686592	-	143873	1	0	Conserved	NA	10	gene	conserved	conserved	yes	NA
1845	YIL165C	YIL165C	9	33718	34077	-	194088	1	0	Conserved	NA	9	gene	conserved	conserved	yes	NA
1847	YGR039W	YGR039W	7	574888	575199	+	47570	1	0	Transient	NA	4	proto-gene	denovo	de_novo	yes	NA
1848	YPR008W	YPR008W	16	573018	575102	+	128966	1	0	Conserved	NA	10	gene	conserved	conserved	yes	NA
1850	YLR056W	YLR056W	12	253861	254958	+	82840	1	0	Conserved	NA	10	gene	conserved	conserved	yes	NA
1851	YDL212W	YDL212W	4	78426	79058	+	15843	1	0	Conserved	NA	10	gene	conserved	conserved	yes	NA
1852	YJR024C	YJR024C	10	470230	470964	-	203463	1	0	Conserved	NA	10	gene	conserved	conserved	yes	NA
1853	YNL065W	YNL065W	14	503724	505484	+	107534	1	0	Conserved	NA	10	gene	conserved	conserved	yes	NA
1854	YOR185C	YOR185C	15	681444	682106	-	252397	1	0	Conserved	NA	10	gene	conserved	conserved	yes	NA
1855	YMR108W	YMR108W	13	484084	486147	+	97289	1	0	Conserved	NA	10	gene	conserved	conserved	yes	NA
1856	YER163C	YER163C	5	503084	503782	-	171401	1	0	Conserved	NA	10	gene	conserved	conserved	yes	NA
1857	YLR071C	YLR071C	12	275378	278626	-	216927	1	0	Conserved	NA	10	gene	conserved	conserved	yes	NA
1858	YBL036C	YBL036C	2	150447	151220	-	138003	1	0	Conserved	NA	10	gene	conserved	conserved	yes	NA
1859	YLR283W	YLR283W	12	705186	706130	+	87803	1	0	Conserved	NA	7	gene	conserved	conserved	yes	NA
1860	YBR128C	YBR128C	2	493081	494115	-	141797	1	0	Conserved	NA	6	gene	conserved	conserved	yes	NA
1861	YHR116W	YHR116W	8	341665	342120	+	57024	1	0	Conserved	NA	9	gene	conserved	conserved	yes	NA
1862	YBR168W	YBR168W	2	572371	573612	+	8862	1	0	Conserved	NA	10	gene	conserved	conserved	yes	NA
1863	YOR230W	YOR230W	15	770800	772113	+	119108	1	0	Conserved	NA	10	gene	conserved	conserved	yes	NA
1864	YBR199W	YBR199W	2	618909	620303	+	9373	1	0	Conserved	NA	10	gene	conserved	conserved	yes	NA
1866	YBL019W	YBL019W	2	184353	185915	+	4567	1	0	Conserved	NA	10	gene	conserved	conserved	yes	NA
1867	YNR033W	YNR033W	14	687635	689998	+	109594	1	0	Conserved	NA	10	gene	conserved	conserved	yes	NA
1868	YGR072W	YGR072W	7	634304	635467	+	48217	1	0	Conserved	NA	7	gene	conserved	conserved	yes	NA
1869	YJL052W	YJL052W	10	338271	339269	+	68091	1	0	Conserved	NA	10	gene	conserved	conserved	yes	NA
1870	YGR162W	YGR162W	7	824059	826917	+	50294	1	0	Conserved	NA	10	gene	conserved	conserved	yes	NA
1871	YBL095W	YBL095W	2	43277	44089	+	3050	1	0	Conserved	NA	10	gene	conserved	conserved	yes	NA
1872	YJR049C	YJR049C	10	526884	528476	-	204123	1	0	Conserved	NA	10	gene	conserved	conserved	yes	NA
1873	YDR183W	YDR183W	4	829585	830277	+	24143	1	0	Conserved	NA	10	gene	conserved	conserved	yes	NA
1874	YNL305C	YNL305C	14	58898	59791	-	236830	1	0	Conserved	NA	10	gene	conserved	conserved	yes	NA
1875	YDR489W	YDR489W	4	1431012	1431896	+	30786	1	0	Conserved	NA	10	gene	conserved	conserved	yes	NA
1876	YFL001W	YFL001W	6	147131	148459	+	39949	1	0	Conserved	NA	10	gene	conserved	conserved	yes	NA
1877	YFR007W	YFR007W	6	159299	160360	+	40082	1	0	Conserved	NA	10	gene	conserved	conserved	yes	NA
1878	YPR066W	YPR066W	16	681213	682112	+	130140	1	0	Conserved	NA	10	gene	conserved	conserved	yes	NA
1879	YGR203W	YGR203W	7	905237	905683	+	51234	1	0	Conserved	NA	10	gene	conserved	conserved	yes	NA
1881	YGR253C	YGR253C	7	998358	999140	-	186415	1	0	Conserved	NA	10	gene	conserved	conserved	yes	NA
1882	YIL090W	YIL090W	9	193595	195070	+	61496	1	0	Conserved	NA	10	gene	conserved	conserved	yes	NA
1883	YNL086W	YNL086W	14	466334	466642	+	107135	1	0	Conserved	NA	7	gene	conserved	conserved	yes	NA
1884	YIL038C	YIL038C	9	280142	282652	-	196681	1	0	Conserved	NA	10	gene	conserved	conserved	yes	NA
1885	YAL009W	YAL009W	1	135854	136633	+	1497	1	0	Conserved	NA	10	gene	conserved	conserved	yes	NA
1886	YBR246W	YBR246W	2	711591	712754	+	10390	1	0	Conserved	NA	10	gene	conserved	conserved	yes	NA
1887	YLR255C	YLR255C	12	645600	645953	-	221076	1	0	Transient	NA	2	proto-gene	denovo	de_novo	yes	NA
1888	YNL066W	YNL066W	14	501515	502777	+	107515	1	0	Conserved	NA	10	gene	conserved	conserved	yes	NA
1889	YJL173C	YJL173C	10	96161	96529	-	199408	1	0	Conserved	NA	6	gene	conserved	conserved	yes	NA
1890	YEL040W	YEL040W	5	78053	79456	+	32813	1	0	Conserved	NA	10	gene	conserved	conserved	yes	NA
1891	YGR243W	YGR243W	7	977336	977776	+	52029	1	0	Conserved	NA	10	gene	conserved	conserved	yes	NA
1892	YPR060C	YPR060C	16	674861	675631	-	264319	1	0	Conserved	NA	10	gene	conserved	conserved	yes	NA
1893	YCR046C	YCR046C	3	209914	210423	-	147658	1	0	Conserved	NA	9	gene	conserved	conserved	yes	NA
1894	YIL084C	YIL084C	9	202276	203259	-	195861	1	0	Conserved	NA	9	gene	conserved	conserved	yes	NA
1895	YPL133C	YPL133C	16	299888	301228	-	260173	1	0	Conserved	NA	10	gene	conserved	conserved	yes	NA
1896	YBR005W	YBR005W	2	245906	246547	+	5227	1	0	Conserved	NA	7	gene	conserved	conserved	yes	NA
1897	YDL090C	YDL090C	4	295034	296329	-	152139	1	0	Conserved	NA	10	gene	conserved	conserved	yes	NA
1898	YPL087W	YPL087W	16	383455	384408	+	126964	1	0	Conserved	NA	9	gene	conserved	conserved	yes	NA
1899	YMR160W	YMR160W	13	575066	577516	+	98233	1	0	Conserved	NA	6	gene	conserved	conserved	yes	NA
1900	YFL005W	YFL005W	6	130334	130981	+	39765	1	0	Conserved	NA	10	gene	conserved	conserved	yes	NA
1902	YAL027W	YAL027W	1	94687	95472	+	1055	1	0	Conserved	NA	6	gene	conserved	conserved	yes	NA
1903	YML027W	YML027W	13	221406	222563	+	94304	1	0	Conserved	NA	10	gene	conserved	conserved	yes	NA
1904	YBL081W	YBL081W	2	71866	72972	+	3342	1	0	Conserved	NA	10	gene	conserved	conserved	yes	NA
1905	YHR129C	YHR129C	8	362999	364153	-	191462	1	0	Conserved	NA	10	gene	conserved	conserved	yes	NA
1906	YBR195C	YBR195C	2	610614	611882	-	143068	1	0	Conserved	NA	10	gene	conserved	conserved	yes	NA
1907	YOR251C	YOR251C	15	802550	803464	-	253716	1	0	Conserved	NA	10	gene	conserved	conserved	yes	NA
1908	YBL086C	YBL086C	2	61202	62602	-	137070	1	0	Conserved	NA	10	gene	conserved	conserved	yes	NA
1909	YOR002W	YOR002W	15	329417	331051	+	114332	1	0	Conserved	NA	10	gene	conserved	conserved	yes	NA
1910	YBL054W	YBL054W	2	117589	119166	+	3859	1	0	Conserved	NA	9	gene	conserved	conserved	yes	NA
1912	YGR005C	YGR005C	7	504657	505859	-	180761	1	0	Conserved	NA	10	gene	conserved	conserved	yes	NA
1913	YBR297W	YBR297W	2	800523	801929	+	11366	1	0	Conserved	NA	10	gene	conserved	conserved	yes	NA
1914	YJL048C	YJL048C	10	347447	348637	-	202107	1	0	Conserved	NA	7	gene	conserved	conserved	yes	NA
1915	YBR187W	YBR187W	2	602634	603476	+	9206	1	0	Conserved	NA	10	gene	conserved	conserved	yes	NA
1916	YJR130C	YJR130C	10	665218	667137	-	205717	1	0	Conserved	NA	10	gene	conserved	conserved	yes	NA
1917	YDR184C	YDR184C	4	830629	831513	-	157971	1	0	Conserved	NA	7	gene	conserved	conserved	yes	NA
1918	YPL130W	YPL130W	16	304387	305058	+	126069	1	0	Conserved	NA	5	gene	conserved	conserved	yes	NA
1919	YGL146C	YGL146C	7	228751	229686	-	177713	1	0	Conserved	NA	6	gene	conserved	conserved	yes	NA
1920	YDR514C	YDR514C	4	1471548	1472999	-	165130	1	0	Conserved	NA	10	gene	conserved	conserved	yes	NA
1921	YGL105W	YGL105W	7	307437	308567	+	44635	1	0	Conserved	NA	10	gene	conserved	conserved	yes	NA
1922	YPR139C	YPR139C	16	813156	814058	-	265851	1	0	Conserved	NA	7	gene	conserved	conserved	yes	NA
1924	YPL076W	YPL076W	16	410443	411285	+	127262	1	0	Conserved	NA	10	gene	conserved	conserved	yes	NA
1925	YGL174W	YGL174W	7	174545	175345	+	43168	1	0	Conserved	NA	10	gene	conserved	conserved	yes	NA
1926	YIL097W	YIL097W	9	180427	181977	+	61351	1	0	Conserved	NA	10	gene	conserved	conserved	yes	NA
1927	YPL170W	YPL170W	16	228314	228772	+	125161	1	0	Conserved	NA	10	gene	conserved	conserved	yes	NA
1928	YIL143C	YIL143C	9	80510	83041	-	194548	1	0	Conserved	NA	10	gene	conserved	conserved	yes	NA
1929	YDR493W	YDR493W	4	1436217	1436588	+	30839	1	0	Conserved	NA	9	gene	conserved	conserved	yes	NA
1930	YBR272C	YBR272C	2	746361	747803	-	144566	1	0	Conserved	NA	6	gene	conserved	conserved	yes	NA
1932	YDL100C	YDL100C	4	282112	283176	-	151995	1	0	Conserved	NA	10	gene	conserved	conserved	yes	NA
1933	YJR097W	YJR097W	10	612413	612931	+	71097	1	0	Conserved	NA	10	gene	conserved	conserved	yes	NA
1934	YER005W	YER005W	5	160550	162442	+	33717	1	0	Conserved	NA	10	gene	conserved	conserved	yes	NA
1935	YGR262C	YGR262C	7	1016974	1017759	-	186608	1	0	Conserved	NA	10	gene	conserved	conserved	yes	NA
1936	YPR072W	YPR072W	16	690107	691789	+	130237	1	0	Conserved	NA	10	gene	conserved	conserved	yes	NA
1937	YCR047C	YCR047C	3	210718	211545	-	147663	1	0	Conserved	NA	10	gene	conserved	conserved	yes	NA
1938	YIL114C	YIL114C	9	149143	149988	-	195262	1	0	Conserved	NA	10	gene	conserved	conserved	yes	NA
1939	YPL173W	YPL173W	16	223143	224036	+	125099	1	0	Conserved	NA	9	gene	conserved	conserved	yes	NA
1940	YBL016W	YBL016W	2	192451	193512	+	4658	1	0	Conserved	NA	10	gene	conserved	conserved	yes	NA
1941	YNL330C	YNL330C	14	18001	19302	-	236372	1	0	Conserved	NA	10	gene	conserved	conserved	yes	NA
1942	YEL001C	YEL001C	5	150301	150978	-	167590	1	0	Conserved	NA	7	gene	conserved	conserved	yes	NA
1943	YNL002C	YNL002C	14	626174	627142	-	243034	1	0	Conserved	NA	10	gene	conserved	conserved	yes	NA
1944	YBL057C	YBL057C	2	112801	113427	-	137625	1	0	Conserved	NA	10	gene	conserved	conserved	yes	NA
1945	YLR094C	YLR094C	12	327730	329238	-	217472	1	0	Conserved	NA	6	gene	conserved	conserved	yes	NA
1946	YBL010C	YBL010C	2	206107	206949	-	138616	1	0	Conserved	NA	6	gene	conserved	conserved	yes	NA
1947	YJR159W	YJR159W	10	736044	737117	+	72499	1	0.00309529	Conserved	NA	10	gene	conserved	conserved	yes	NA
1948	YBR105C	YBR105C	2	450881	451969	-	141358	1	0	Conserved	NA	10	gene	conserved	conserved	yes	NA
1949	YHR142W	YHR142W	8	383538	384488	+	57477	1	0	Conserved	NA	9	gene	conserved	conserved	yes	NA
1950	YBL055C	YBL055C	2	115573	116829	-	137660	1	0	Conserved	NA	10	gene	conserved	conserved	yes	NA
1951	YOR264W	YOR264W	15	818866	820158	+	119641	1	0	Conserved	NA	5	gene	conserved	conserved	yes	NA
1952	YBL056W	YBL056W	2	113762	115168	+	3806	1	0	Conserved	NA	10	gene	conserved	conserved	yes	NA
1953	YNL188W	YNL188W	14	286308	287609	+	105203	1	0	Conserved	NA	4	gene	conserved	conserved	yes	NA
1954	YBR131W	YBR131W	2	497163	499277	+	8015	1	0	Conserved	NA	6	gene	conserved	conserved	yes	NA
1955	YOL042W	YOL042W	15	249825	250916	+	113485	1	0	Conserved	NA	10	gene	conserved	conserved	yes	NA
1956	YGR110W	YGR110W	7	713709	715046	+	49045	1	0	Conserved	NA	10	gene	conserved	conserved	yes	NA
1957	YKL178C	YKL178C	11	113215	114627	-	207928	1	0	Conserved	NA	10	gene	conserved	conserved	yes	NA
1959	YDL166C	YDL166C	4	163449	164042	-	150680	1	0	Conserved	NA	10	gene	conserved	conserved	yes	NA
1960	YKL052C	YKL052C	11	339668	340546	-	210451	1	0	Conserved	NA	10	gene	conserved	conserved	yes	NA
1961	YDR113C	YDR113C	4	680496	681617	-	156321	1	0	Conserved	NA	6	gene	conserved	conserved	yes	NA
1963	YDR492W	YDR492W	4	1434924	1435874	+	30831	1	0	Conserved	NA	10	gene	conserved	conserved	yes	NA
1965	YGL126W	YGL126W	7	270997	272139	+	44242	1	0	Conserved	NA	10	gene	conserved	conserved	yes	NA
1966	YPR152C	YPR152C	16	832061	833458	-	266079	1	0	Conserved	NA	10	gene	conserved	conserved	yes	NA
1967	YGR268C	YGR268C	7	1026057	1026653	-	186714	1	0	Conserved	NA	10	gene	conserved	conserved	yes	NA
1968	YPL112C	YPL112C	16	337436	338620	-	260595	1	0	Conserved	NA	7	gene	conserved	conserved	yes	NA
1969	YHL003C	YHL003C	8	100648	101883	-	188527	1	0	Conserved	NA	10	gene	conserved	conserved	yes	NA
1970	YIL146C	YIL146C	9	74184	75773	-	194495	1	0	Conserved	NA	6	gene	conserved	conserved	yes	NA
1971	YPL183W-A	YPL183W-A	16	199095	199376	+	124823	1	0	Conserved	NA	10	gene	conserved	conserved	yes	NA
1972	YIL109C	YIL109C	9	157385	160165	-	195361	1	0	Conserved	NA	10	gene	conserved	conserved	yes	NA
1973	YBR091C	YBR091C	2	427155	427484	-	141111	1	0	Conserved	NA	10	gene	conserved	conserved	yes	NA
1974	YBR283C	YBR283C	2	768943	770415	-	144785	1	0	Conserved	NA	10	gene	conserved	conserved	yes	NA
1975	YLR405W	YLR405W	12	929789	930892	+	90235	1	0	Conserved	NA	10	gene	conserved	conserved	yes	NA
1977	YJR104C	YJR104C	10	622550	623014	-	205237	1	0	Conserved	NA	10	gene	conserved	conserved	yes	NA
1979	YHR072W-A	YHR072W-A	8	241664	241840	+	55990	1	0	Unclassified	NA	10	gene	conserved	conserved	yes	NA
1980	YPR101W	YPR101W	16	730492	731019	+	130662	1	0	Conserved	NA	6	gene	conserved	conserved	yes	NA
1981	YCR059C	YCR059C	3	223454	224230	-	147792	1	0	Conserved	NA	10	gene	conserved	conserved	yes	NA
1982	YBL029W	YBL029W	2	166134	167264	+	4373	1	0	Conserved	NA	7	gene	conserved	conserved	yes	NA
1983	YPL153C	YPL153C	16	261727	264192	-	259770	1	0	Conserved	NA	10	gene	conserved	conserved	yes	NA
1985	YMR042W	YMR042W	13	352603	353136	+	95805	1	0	Conserved	NA	10	gene	conserved	conserved	yes	NA
1986	YER042W	YER042W	5	234937	235491	+	34511	1	0	Conserved	NA	10	gene	conserved	conserved	yes	NA
1987	YNL005C	YNL005C	14	621313	622428	-	242990	1	0	Conserved	NA	10	gene	conserved	conserved	yes	NA
1989	YLR173W	YLR173W	12	502421	504247	+	85629	1	0	Conserved	NA	6	gene	conserved	conserved	yes	NA
1990	YBR011C	YBR011C	2	257112	257975	-	139219	1	0	Conserved	NA	10	gene	conserved	conserved	yes	NA
1991	YKL071W	YKL071W	11	305114	305884	+	76012	1	0	Conserved	NA	10	gene	conserved	conserved	yes	NA
1992	YAL036C	YAL036C	1	75043	76152	-	134669	1	0	Conserved	NA	10	gene	conserved	conserved	yes	NA
1993	YCR048W	YCR048W	3	211929	213761	+	13837	1	0	Unclassified	NA	10	gene	conserved	conserved	yes	NA
1994	YAL061W	YAL061W	1	33448	34701	+	415	1	0	Conserved	NA	10	gene	conserved	conserved	yes	NA
1995	YOR266W	YOR266W	15	821023	822294	+	119670	1	0	Conserved	NA	6	gene	conserved	conserved	yes	NA
1996	YBR098W	YBR098W	2	441515	443590	+	7416	1	0	Conserved	NA	6	gene	conserved	conserved	yes	NA
1997	YNL200C	YNL200C	14	263713	264453	-	239081	1	0	Conserved	NA	10	gene	conserved	conserved	yes	NA
1998	YBL005W	YBL005W	2	217470	220400	+	4926	1	0	Conserved	NA	10	gene	conserved	conserved	yes	NA
1999	YLR429W	YLR429W	12	990777	992732	+	90897	1	0	Conserved	NA	10	gene	conserved	conserved	yes	NA
2000	YGR019W	YGR019W	7	525229	526644	+	46971	1	0	Conserved	NA	10	gene	conserved	conserved	yes	NA
2003	YDR020C	YDR020C	4	485746	486444	-	154184	1	0	Conserved	NA	10	gene	conserved	conserved	yes	NA
2004	YCR027C	YCR027C	3	167370	167999	-	147183	1	0	Conserved	NA	10	gene	conserved	conserved	yes	NA
2005	YDR171W	YDR171W	4	806621	807748	+	23903	1	0	Conserved	NA	6	gene	conserved	conserved	yes	NA
2006	YGL081W	YGL081W	7	357377	358339	+	45232	1	0	Conserved	NA	6	gene	conserved	conserved	yes	NA
2007	YGL221C	YGL221C	7	81426	82292	-	176081	1	0	Conserved	NA	10	gene	conserved	conserved	yes	NA
2008	YGL082W	YGL082W	7	355827	356972	+	45213	1	0	Conserved	NA	9	gene	conserved	conserved	yes	NA
2009	YDL155W	YDL155W	4	176773	178056	+	16909	1	0	Conserved	NA	10	gene	conserved	conserved	yes	NA
2010	YGL210W	YGL210W	7	93792	94460	+	42315	1	0	Conserved	NA	10	gene	conserved	conserved	yes	NA
2011	YPL060W	YPL060W	16	434523	435764	+	127474	1	0	Conserved	NA	10	gene	conserved	conserved	yes	NA
2012	YGL261C	YGL261C	7	6290	6652	-	175210	1	0.000703235	Unclassified	NA	5	gene	conserved	conserved	yes	NA
2013	YIL121W	YIL121W	9	132244	133872	+	60796	1	0	Conserved	NA	10	gene	conserved	conserved	yes	NA
2014	YPR149W	YPR149W	16	829918	830439	+	131823	1	0	Conserved	NA	10	gene	conserved	conserved	yes	NA
2015	YJL035C	YJL035C	10	380249	381001	-	202462	1	0	Conserved	NA	10	gene	conserved	conserved	yes	NA
2017	YKL128C	YKL128C	11	200884	201771	-	208914	1	0	Conserved	NA	9	gene	conserved	conserved	yes	NA
2018	YML081C-A	YML081C-A	13	103983	104162	-	227115	1	0	Unclassified	NA	7	gene	conserved	conserved	yes	NA
2019	YDL237W	YDL237W	4	30657	31829	+	15316	1	0	Conserved	NA	9	gene	conserved	conserved	yes	NA
2020	YKL024C	YKL024C	11	392526	393140	-	211046	1	0	Conserved	NA	10	gene	conserved	conserved	yes	NA
2021	YHR143W-A	YHR143W-A	8	387233	387445	+	57512	1	0	Conserved	NA	10	gene	conserved	conserved	yes	NA
2022	YPR114W	YPR114W	16	753301	754248	+	130924	1	0	Conserved	NA	10	gene	conserved	conserved	yes	NA
2023	YGL222C	YGL222C	7	80659	81186	-	176075	1	0	Conserved	NA	6	gene	conserved	conserved	yes	NA
2024	YPL209C	YPL209C	16	156490	157593	-	258630	1	0	Conserved	NA	10	gene	conserved	conserved	yes	NA
2025	YGR267C	YGR267C	7	1025004	1025735	-	186702	1	0	Conserved	NA	10	gene	conserved	conserved	yes	NA
2026	YMR070W	YMR070W	13	409154	410626	+	96450	1	0	Conserved	NA	10	gene	conserved	conserved	yes	NA
2027	YER104W	YER104W	5	366802	367428	+	36072	1	0	Conserved	NA	6	gene	conserved	conserved	yes	NA
2028	YNL058C	YNL058C	14	515763	516713	-	241752	1	0	Conserved	NA	7	gene	conserved	conserved	yes	NA
2029	YBR072W	YBR072W	2	382030	382674	+	6794	1	0	Conserved	NA	6	gene	conserved	conserved	yes	NA
2030	YLR139C	YLR139C	12	421542	423473	-	218516	1	0	Conserved	NA	6	gene	conserved	conserved	yes	NA
2031	YBR101C	YBR101C	2	443821	444693	-	141287	1	0	Conserved	NA	10	gene	conserved	conserved	yes	NA
2032	YKL167C	YKL167C	11	133721	134134	-	208141	1	0	Conserved	NA	9	gene	conserved	conserved	yes	NA
2033	YBR161W	YBR161W	2	561634	562764	+	8741	1	0	Conserved	NA	10	gene	conserved	conserved	yes	NA
2034	YDL153C	YDL153C	4	181186	183018	-	150866	1	0	Conserved	NA	10	gene	conserved	conserved	yes	NA
2035	YGR066C	YGR066C	7	620921	621799	-	182210	1	0	Conserved	NA	10	gene	conserved	conserved	yes	NA
2036	YMR006C	YMR006C	13	277561	279681	-	229043	1	0	Conserved	NA	10	gene	conserved	conserved	yes	NA
2037	YGR002C	YGR002C	7	498476	499906	-	180693	1	0	Conserved	NA	10	gene	conserved	conserved	yes	NA
2038	YHR026W	YHR026W	8	160844	161485	+	55124	1	0	Conserved	NA	10	gene	conserved	conserved	yes	NA
2039	YJL036W	YJL036W	10	378825	380096	+	68467	1	0	Conserved	NA	10	gene	conserved	conserved	yes	NA
2041	YBR242W	YBR242W	2	704670	705386	+	10302	1	0	Conserved	NA	10	gene	conserved	conserved	yes	NA
2042	YDR197W	YDR197W	4	851228	852397	+	24361	1	0	Conserved	NA	7	gene	conserved	conserved	yes	NA
2043	YGR124W	YGR124W	7	739944	741662	+	49336	1	0	Conserved	NA	10	gene	conserved	conserved	yes	NA
2044	YGL136C	YGL136C	7	252897	253859	-	177970	1	0	Conserved	NA	10	gene	conserved	conserved	yes	NA
2045	YFR034C	YFR034C	6	225020	225958	-	174627	1	0	Conserved	NA	9	gene	conserved	conserved	yes	NA
2046	YDR532C	YDR532C	4	1499396	1500553	-	165457	1	0	Conserved	NA	6	gene	conserved	conserved	yes	NA
2047	YDR540C	YDR540C	4	1517136	1517675	-	165690	1	0	Unclassified	NA	3	gene	other	conserved	yes	NA
2048	YGR075C	YGR075C	7	636147	636875	-	182367	1	0	Unclassified	NA	6	gene	conserved	conserved	yes	NA
2049	YNL047C	YNL047C	14	539911	541881	-	242047	1	0	Conserved	NA	10	gene	conserved	conserved	yes	NA
2050	YJL145W	YJL145W	10	145160	146044	+	65866	1	0	Conserved	NA	10	gene	conserved	conserved	yes	NA
2051	YIL155C	YIL155C	9	51759	53708	-	194277	1	0	Conserved	NA	10	gene	conserved	conserved	yes	NA
2052	YDL045W-A	YDL045W-A	4	372248	372535	+	19017	1	0	Conserved	NA	7	gene	conserved	conserved	yes	NA
2053	YJL043W	YJL043W	10	360130	360903	+	68305	1	0	Conserved	NA	6	gene	conserved	conserved	yes	NA
2054	YLR042C	YLR042C	12	229966	230451	-	216457	1	0	Conserved	NA	4	gene	conserved	conserved	yes	NA
2055	YLR300W	YLR300W	12	728955	730301	+	88063	1	0	Conserved	NA	10	gene	conserved	conserved	yes	NA
2056	YML122C	YML122C	13	26038	26418	-	226232	1	0	Transient	NA	4	proto-gene	denovo	de_novo	yes	NA
2057	YPR016C	YPR016C	16	592332	593069	-	263373	1	0	Conserved	NA	10	gene	conserved	conserved	yes	NA
2058	YKL031W	YKL031W	11	382072	382485	+	76807	1	0	Transient	NA	4	proto-gene	denovo	de_novo	yes	NA
2059	YPL255W	YPL255W	16	67725	68882	+	123398	1	0	Conserved	NA	6	gene	conserved	conserved	yes	NA
2060	YBL102W	YBL102W	2	24098	24745	+	2837	1	0	Conserved	NA	10	gene	conserved	conserved	yes	NA
2061	YDR346C	YDR346C	4	1167214	1168659	-	161718	1	0	Conserved	NA	10	gene	conserved	conserved	yes	NA
2063	YGL027C	YGL027C	7	443642	446143	-	180087	1	0	Conserved	NA	10	gene	conserved	conserved	yes	NA
2064	YDR229W	YDR229W	4	924785	926146	+	25154	1	0	Conserved	NA	9	gene	conserved	conserved	yes	NA
2065	YGL094C	YGL094C	7	331118	334465	-	178894	1	0	Conserved	NA	10	gene	conserved	conserved	yes	NA
2066	YDR166C	YDR166C	4	786306	789221	-	157485	1	0	Conserved	NA	9	gene	conserved	conserved	yes	NA
2067	YGR155W	YGR155W	7	798543	800066	+	49996	1	0	Conserved	NA	10	gene	conserved	conserved	yes	NA
2068	YER168C	YER168C	5	521029	522669	-	171594	1	0	Conserved	NA	10	gene	conserved	conserved	yes	NA
2069	YOR303W	YOR303W	15	882899	884134	+	120330	1	0	Conserved	NA	10	gene	conserved	conserved	yes	NA
2070	YDR409W	YDR409W	4	1289406	1292120	+	29256	1	0	Conserved	NA	10	gene	conserved	conserved	yes	NA
2072	YFL023W	YFL023W	6	90986	93376	+	39350	1	0	Conserved	NA	8	gene	conserved	conserved	yes	NA
2074	YGR283C	YGR283C	7	1059015	1060040	-	187069	1	0	Conserved	NA	9	gene	conserved	conserved	yes	NA
2075	YMR196W	YMR196W	13	655076	658342	+	99128	1	0	Conserved	NA	10	gene	conserved	conserved	yes	NA
2076	YJL020C	YJL020C	10	398937	402410	-	202664	1	0	Conserved	NA	10	gene	conserved	conserved	yes	NA
2077	YLR407W	YLR407W	12	932967	933653	+	90268	1	0	Conserved	NA	8	gene	conserved	conserved	yes	NA
2078	YCR028C	YCR028C	3	170886	172424	-	147231	1	0	Conserved	NA	10	gene	conserved	conserved	yes	NA
2079	YNR056C	YNR056C	14	731618	733303	-	244210	1	0	Conserved	NA	10	gene	conserved	conserved	yes	NA
2081	YDR370C	YDR370C	4	1217782	1219110	-	162287	1	0	Conserved	NA	6	gene	conserved	conserved	yes	NA
2082	YFL045C	YFL045C	6	43628	44392	-	172716	1	0	Conserved	NA	10	gene	conserved	conserved	yes	NA
2083	YER048C	YER048C	5	246982	248157	-	168660	1	0	Conserved	NA	10	gene	conserved	conserved	yes	NA
2084	YAL038W	YAL038W	1	71786	73288	+	813	1	0	Conserved	NA	10	gene	conserved	conserved	yes	NA
2086	YGL230C	YGL230C	7	63772	64215	-	175896	1	0	Conserved	NA	4	proto-gene	conserved	conserved	yes	NA
2087	YML104C	YML104C	13	58939	62322	-	226642	1	0	Conserved	NA	10	gene	conserved	conserved	yes	NA
2088	YGR133W	YGR133W	7	756896	757447	+	49528	1	0	Conserved	NA	10	gene	conserved	conserved	yes	NA
2089	YOR018W	YOR018W	15	364369	366882	+	114673	1	0	Conserved	NA	10	gene	conserved	conserved	yes	NA
2091	YJR152W	YJR152W	10	719666	721297	+	72294	1	0	Conserved	NA	10	gene	conserved	conserved	yes	NA
2094	YPL013C	YPL013C	16	528985	529350	-	262678	1	0	Conserved	NA	10	gene	conserved	conserved	yes	NA
2095	YGL205W	YGL205W	7	108158	110404	+	42451	1	0	Conserved	NA	9	gene	conserved	conserved	yes	NA
2097	YJL025W	YJL025W	10	393967	395511	+	68620	1	0	Conserved	NA	8	gene	conserved	conserved	yes	NA
2098	YBR092C	YBR092C	2	427698	429101	-	141117	1	0	Conserved	NA	10	gene	conserved	conserved	yes	NA
2099	YCR016W	YCR016W	3	143634	144506	+	13044	1	0	Conserved	NA	9	gene	conserved	conserved	yes	NA
2100	YLR117C	YLR117C	12	382471	384534	-	218076	1	0	Conserved	NA	10	gene	conserved	conserved	yes	NA
2101	YLR441C	YLR441C	12	1018141	1018908	-	225268	1	0	Conserved	NA	10	gene	conserved	conserved	yes	NA
2102	YNL137C	YNL137C	14	368595	370055	-	240186	1	0	Conserved	NA	10	gene	conserved	conserved	yes	NA
2103	YPR069C	YPR069C	16	684556	685437	-	264421	1	0	Conserved	NA	10	gene	conserved	conserved	yes	NA
2104	YDL040C	YDL040C	4	378874	381438	-	153018	1	0	Conserved	NA	10	gene	conserved	conserved	yes	NA
2106	YDR074W	YDR074W	4	593893	596583	+	21555	1	0	Conserved	NA	10	gene	conserved	conserved	yes	NA
2107	YKR103W	YKR103W	11	653080	656736	+	79803	1	0	Conserved	NA	10	gene	conserved	conserved	yes	NA
2108	YBR020W	YBR020W	2	279021	280607	+	5596	1	0	Conserved	NA	10	gene	conserved	conserved	yes	NA
2109	YMR297W	YMR297W	13	861922	863520	+	101414	1	0	Conserved	NA	10	gene	conserved	conserved	yes	NA
2110	YGR278W	YGR278W	7	1046731	1048464	+	52793	1	0	Conserved	NA	10	gene	conserved	conserved	yes	NA
2111	YMR182C	YMR182C	13	624532	625167	-	232830	1	0	Conserved	NA	10	gene	conserved	conserved	yes	NA
2112	YKL201C	YKL201C	11	63930	67466	-	207396	1	0	Conserved	NA	10	gene	conserved	conserved	yes	NA
2113	YPR141C	YPR141C	16	815734	817923	-	265883	1	0	Conserved	NA	10	gene	conserved	conserved	yes	NA
2114	YKL028W	YKL028W	11	385758	387206	+	76849	1	0	Conserved	NA	10	gene	conserved	conserved	yes	NA
2116	YMR227C	YMR227C	13	722613	724385	-	233928	1	0	Conserved	NA	10	gene	conserved	conserved	yes	NA
2117	YDR444W	YDR444W	4	1350290	1352353	+	29927	1	0	Conserved	NA	10	gene	conserved	conserved	yes	NA
2118	YFL058W	YFL058W	6	12929	13951	+	38516	1	0	Conserved	NA	10	gene	conserved	conserved	yes	NA
2119	YLR313C	YLR313C	12	760750	762342	-	222366	1	0	Conserved	NA	10	gene	conserved	conserved	yes	NA
2120	YMR255W	YMR255W	13	778001	778567	+	100480	1	0	Conserved	NA	6	gene	conserved	conserved	yes	NA
2121	YKR085C	YKR085C	11	599094	599681	-	213319	1	0	Conserved	NA	9	gene	conserved	conserved	yes	NA
2122	YJR144W	YJR144W	10	700882	701691	+	72087	1	0	Conserved	NA	10	gene	conserved	conserved	yes	NA
2123	YPL103C	YPL103C	16	358000	359406	-	260802	1	0	Conserved	NA	9	gene	conserved	conserved	yes	NA
2124	YMR009W	YMR009W	13	284102	284641	+	95017	1	0	Conserved	NA	10	gene	conserved	conserved	yes	NA
2127	YGR104C	YGR104C	7	697445	698368	-	183039	1	0	Conserved	NA	8	gene	conserved	conserved	yes	NA
2128	YDR484W	YDR484W	4	1422763	1424688	+	30711	1	0	Conserved	NA	10	gene	conserved	conserved	yes	NA
2129	YGL231C	YGL231C	7	63048	63620	-	175888	1	0	Conserved	NA	10	gene	conserved	conserved	yes	NA
2130	YGL216W	YGL216W	7	84885	87302	+	42225	1	0	Conserved	NA	10	gene	conserved	conserved	yes	NA
2131	YGR235C	YGR235C	7	961360	962061	-	186023	1	0	Conserved	NA	7	gene	conserved	conserved	yes	NA
2132	YOR270C	YOR270C	15	828052	830574	-	253992	1	0	Conserved	NA	10	gene	conserved	conserved	yes	NA
2133	YBR253W	YBR253W	2	723270	723635	+	10524	1	0	Conserved	NA	7	gene	conserved	conserved	yes	NA
2134	YGR286C	YGR286C	7	1063813	1064940	-	187116	1	0	Conserved	NA	10	gene	conserved	conserved	yes	NA
2135	YKL164C	YKL164C	11	141794	142819	-	208228	1	0	Conserved	NA	9	gene	conserved	conserved	yes	NA
2136	YLR164W	YLR164W	12	493883	494389	+	85523	1	0	Conserved	NA	10	gene	conserved	conserved	yes	NA
2137	YGL143C	YGL143C	7	234717	235958	-	177777	1	0	Conserved	NA	10	gene	conserved	conserved	yes	NA
2138	YGL062W	YGL062W	7	385196	388732	+	45536	1	0	Conserved	NA	10	gene	conserved	conserved	yes	NA
2139	YJR117W	YJR117W	10	642007	643368	+	71405	1	0	Conserved	NA	10	gene	conserved	conserved	yes	NA
2140	YJL058C	YJL058C	10	326242	327873	-	201876	1	0	Conserved	NA	10	gene	conserved	conserved	yes	NA
2141	YHR086W	YHR086W	8	278153	279724	+	56368	1	0	Conserved	NA	10	gene	conserved	conserved	yes	NA
2142	YGR238C	YGR238C	7	966039	968687	-	186071	1	0	Conserved	NA	10	gene	conserved	conserved	yes	NA
2143	YLR099C	YLR099C	12	339744	340928	-	217620	1	0	Conserved	NA	10	gene	conserved	conserved	yes	NA
2144	YPR033C	YPR033C	16	637379	639019	-	263878	1	0	Conserved	NA	10	gene	conserved	conserved	yes	NA
2145	YGR059W	YGR059W	7	607563	609101	+	47906	1	0	Conserved	NA	10	gene	conserved	conserved	yes	NA
2146	YCR088W	YCR088W	3	265068	266846	+	14378	1	0	Conserved	NA	10	gene	conserved	conserved	yes	NA
2147	YNL014W	YNL014W	14	606319	609453	+	108708	1	0	Conserved	NA	10	gene	conserved	conserved	yes	NA
2148	YLR415C	YLR415C	12	954259	954597	-	224554	1	0.012486	Transient	NA	4	proto-gene	other	de_novo	yes	NA
2149	YIL132C	YIL132C	9	99860	100501	-	194741	1	0	Conserved	NA	6	gene	conserved	conserved	yes	NA
2150	YMR288W	YMR288W	13	845571	848486	+	101241	1	0	Conserved	NA	10	gene	conserved	conserved	yes	NA
2152	YNL007C	YNL007C	14	618507	619565	-	242959	1	0	Conserved	NA	10	gene	conserved	conserved	yes	NA
2153	YIL021W	YIL021W	9	312905	313861	+	62796	1	0	Conserved	NA	10	gene	conserved	conserved	yes	NA
2154	YAL042W	YAL042W	1	61316	62563	+	707	1	0	Conserved	NA	10	gene	conserved	conserved	yes	NA
2155	YGR233C	YGR233C	7	954674	958210	-	185947	1	0	Conserved	NA	10	gene	conserved	conserved	yes	NA
2156	YDL060W	YDL060W	4	341619	343985	+	18667	1	0	Conserved	NA	10	gene	conserved	conserved	yes	NA
2157	YKL116C	YKL116C	11	221344	222900	-	209164	1	0	Conserved	NA	10	gene	conserved	conserved	yes	NA
2158	YJR139C	YJR139C	10	689445	690524	-	205989	1	0	Conserved	NA	10	gene	conserved	conserved	yes	NA
2159	YGR172C	YGR172C	7	842845	843591	-	184754	1	0	Conserved	NA	10	gene	conserved	conserved	yes	NA
2160	YDR399W	YDR399W	4	1270068	1270733	+	29057	1	0	Conserved	NA	10	gene	conserved	conserved	yes	NA
2161	YPL216W	YPL216W	16	143821	147129	+	124192	1	0	Conserved	NA	9	gene	conserved	conserved	yes	NA
2162	YDR391C	YDR391C	4	1257358	1258056	-	162722	1	0	Conserved	NA	9	gene	conserved	conserved	yes	NA
2163	YPR113W	YPR113W	16	752257	752919	+	130913	1	0	Conserved	NA	10	gene	conserved	conserved	yes	NA
2164	YGR147C	YGR147C	7	786054	786920	-	184076	1	0	Conserved	NA	10	gene	conserved	conserved	yes	NA
2165	YNL001W	YNL001W	14	627456	628616	+	108963	1	0	Conserved	NA	10	gene	conserved	conserved	yes	NA
2166	YGR271C-A	YGR271C-A	7	1037800	1038501	-	186844	1	0	Conserved	NA	5	gene	conserved	conserved	yes	NA
2167	YDL067C	YDL067C	4	334217	334396	-	152530	1	0	Unclassified	NA	10	gene	conserved	conserved	yes	NA
2168	YJL166W	YJL166W	10	106434	106718	+	65444	1	0	Conserved	NA	10	gene	conserved	conserved	yes	NA
2169	YGL255W	YGL255W	7	20978	22108	+	41502	1	0	Conserved	NA	10	gene	conserved	conserved	yes	NA
2170	YGL252C	YGL252C	7	25718	27484	-	175467	1	0	Conserved	NA	9	gene	conserved	conserved	yes	NA
2171	YDL224C	YDL224C	4	54397	56346	-	149524	1	0	Conserved	NA	10	gene	conserved	conserved	yes	NA
2173	YLR347C	YLR347C	12	823828	826413	-	223083	1	0	Conserved	NA	10	gene	conserved	conserved	yes	NA
2174	YHR068W	YHR068W	8	232133	233296	+	55886	1	0	Conserved	NA	10	gene	conserved	conserved	yes	NA
2175	YNL224C	YNL224C	14	224796	227099	-	238686	1	0	Conserved	NA	10	gene	conserved	conserved	yes	NA
2177	YLR132C	YLR132C	12	407283	408155	-	218381	1	0	Conserved	NA	6	gene	conserved	conserved	yes	NA
2178	YMR120C	YMR120C	13	507502	509280	-	231566	1	0	Conserved	NA	10	gene	conserved	conserved	yes	NA
2180	YHL031C	YHL031C	8	38815	39486	-	187863	1	0	Conserved	NA	9	gene	conserved	conserved	yes	NA
2181	YDL095W	YDL095W	4	287059	289512	+	18077	1	0	Conserved	NA	10	gene	conserved	conserved	yes	NA
2182	YDR254W	YDR254W	4	965113	966489	+	25595	1	0	Conserved	NA	9	gene	conserved	conserved	yes	NA
2183	YJL069C	YJL069C	10	310922	312706	-	201701	1	0	Conserved	NA	10	gene	conserved	conserved	yes	NA
2184	YOL027C	YOL027C	15	272003	273724	-	247931	1	0	Conserved	NA	10	gene	conserved	conserved	yes	NA
2185	YFR046C	YFR046C	6	243074	244159	-	174812	1	0	Conserved	NA	5	gene	conserved	conserved	yes	NA
2186	YBL011W	YBL011W	2	203538	205817	+	4785	1	0	Conserved	NA	10	gene	conserved	conserved	yes	NA
2187	YPL256C	YPL256C	16	64977	66614	-	257696	1	0	Conserved	NA	10	gene	conserved	conserved	yes	NA
2188	YMR025W	YMR025W	13	323300	324187	+	95469	1	0	Conserved	NA	6	gene	conserved	conserved	yes	NA
2189	YAL016W	YAL016W	1	124879	126786	+	1407	1	0	Conserved	NA	10	gene	conserved	conserved	yes	NA
2190	YHR119W	YHR119W	8	346043	349285	+	57064	1	0	Conserved	NA	10	gene	conserved	conserved	yes	NA
2191	YDL027C	YDL027C	4	403695	404957	-	153244	1	0	Conserved	NA	6	gene	conserved	conserved	yes	NA
2192	YDR277C	YDR277C	4	1014401	1015702	-	160024	1	0	Conserved	NA	8	gene	conserved	conserved	yes	NA
2193	YMR304W	YMR304W	13	874987	878679	+	101552	1	0	Conserved	NA	10	gene	conserved	conserved	yes	NA
2194	YCR107W	YCR107W	3	313890	314981	+	14921	1	0	Conserved	NA	10	gene	conserved	conserved	yes	NA
2195	YCR014C	YCR014C	3	139185	140933	-	146843	1	0	Conserved	NA	9	gene	conserved	conserved	yes	NA
2196	YJR016C	YJR016C	10	464451	466208	-	203415	1	0	Conserved	NA	10	gene	conserved	conserved	yes	NA
2197	YBR201W	YBR201W	2	623576	624211	+	9419	1	0	Conserved	NA	9	gene	conserved	conserved	yes	NA
2198	YPL217C	YPL217C	16	139620	143171	-	258459	1	0	Conserved	NA	10	gene	conserved	conserved	yes	NA
2199	YPR010C	YPR010C	16	577585	581196	-	263220	1	0	Conserved	NA	10	gene	conserved	conserved	yes	NA
2200	YGR055W	YGR055W	7	599417	601141	+	47817	1	0	Conserved	NA	9	gene	conserved	conserved	yes	NA
2201	YPR088C	YPR088C	16	711403	713028	-	264723	1	0	Conserved	NA	10	gene	conserved	conserved	yes	NA
2202	YIL104C	YIL104C	9	169982	171505	-	195490	1	0	Conserved	NA	10	gene	conserved	conserved	yes	NA
2203	YCR073W-A	YCR073W-A	3	246963	247910	+	14194	1	0	Conserved	NA	10	gene	conserved	conserved	yes	NA
2204	YHR007C	YHR007C	8	120091	121683	-	188763	1	0	Conserved	NA	10	gene	conserved	conserved	yes	NA
2206	YER020W	YER020W	5	195168	196517	+	34097	1	0	Conserved	NA	10	gene	conserved	conserved	yes	NA
2208	YIR032C	YIR032C	9	415030	415617	-	198078	1	0	Conserved	NA	10	gene	conserved	conserved	yes	NA
2209	YER051W	YER051W	5	254656	256134	+	34743	1	0	Conserved	NA	10	gene	conserved	conserved	yes	NA
2210	YLR073C	YLR073C	12	281019	281621	-	216982	1	0	Conserved	NA	8	gene	conserved	conserved	yes	NA
2211	YJL122W	YJL122W	10	189716	190243	+	66420	1	0	Conserved	NA	7	gene	conserved	conserved	yes	NA
2212	YKL186C	YKL186C	11	92744	93298	-	207672	1	0	Conserved	NA	7	gene	conserved	conserved	yes	NA
2213	YKL107W	YKL107W	11	236141	237070	+	75281	1	0	Conserved	NA	9	gene	conserved	conserved	yes	NA
2214	YGR277C	YGR277C	7	1045644	1046561	-	186929	1	0	Conserved	NA	10	gene	conserved	conserved	yes	NA
2216	YGR024C	YGR024C	7	531883	532596	-	181097	1	0	Conserved	NA	10	gene	conserved	conserved	yes	NA
2217	YGL008C	YGL008C	7	479910	482666	-	180499	1	0	Conserved	NA	10	gene	conserved	conserved	yes	NA
2218	YHR191C	YHR191C	8	486230	486631	-	192828	1	0	Conserved	NA	7	gene	conserved	conserved	yes	NA
2219	YOR256C	YOR256C	15	808254	810683	-	253777	1	0	Conserved	NA	10	gene	conserved	conserved	yes	NA
2220	YER034W	YER034W	5	221846	222403	+	34388	1	0	Conserved	NA	6	gene	conserved	conserved	yes	NA
2221	YER053C	YER053C	5	258737	259639	-	168783	1	0	Conserved	NA	10	gene	conserved	conserved	yes	NA
2222	YOR273C	YOR273C	15	834452	836431	-	254056	1	0	Conserved	NA	10	gene	conserved	conserved	yes	NA
2223	YMR170C	YMR170C	13	601562	603082	-	232584	1	0	Conserved	NA	10	gene	conserved	conserved	yes	NA
2224	YOR077W	YOR077W	15	471899	472597	+	115839	1	0	Conserved	NA	10	gene	conserved	conserved	yes	NA
2225	YLR330W	YLR330W	12	787664	789679	+	88710	1	0	Conserved	NA	10	gene	conserved	conserved	yes	NA
2226	YJL044C	YJL044C	10	358300	359676	-	202233	1	0	Conserved	NA	9	gene	conserved	conserved	yes	NA
2227	YJL033W	YJL033W	10	383837	386149	+	68517	1	0	Conserved	NA	10	gene	conserved	conserved	yes	NA
2228	YGL225W	YGL225W	7	76894	77907	+	42144	1	0	Conserved	NA	10	gene	conserved	conserved	yes	NA
2229	YDR503C	YDR503C	4	1455042	1455866	-	164962	1	0	Conserved	NA	10	gene	conserved	conserved	yes	NA
2231	YMR307W	YMR307W	13	887003	888682	+	101667	1	0	Conserved	NA	10	gene	conserved	conserved	yes	NA
2232	YPL042C	YPL042C	16	473040	474707	-	262091	1	0	Conserved	NA	10	gene	conserved	conserved	yes	NA
2233	YLR357W	YLR357W	12	841331	844000	+	89276	1	0	Unclassified	NA	10	gene	conserved	conserved	yes	NA
2235	YOR078W	YOR078W	15	472725	473369	+	115850	1	0	Conserved	NA	6	gene	conserved	conserved	yes	NA
2236	YGL133W	YGL133W	7	257707	261501	+	44080	1	0	Conserved	NA	9	gene	conserved	conserved	yes	NA
2238	YNL039W	YNL039W	14	555048	556832	+	108077	1	0	Conserved	NA	10	gene	conserved	conserved	yes	NA
2239	YML071C	YML071C	13	129749	131572	-	227393	1	0	Conserved	NA	7	gene	conserved	conserved	yes	NA
2241	YDL035C	YDL035C	4	389172	392057	-	153106	1	0	Conserved	NA	10	gene	conserved	conserved	yes	NA
2242	YMR078C	YMR078C	13	422503	424728	-	230587	1	0	Conserved	NA	10	gene	conserved	conserved	yes	NA
2243	YHL002W	YHL002W	8	102612	103970	+	54491	1	0	Conserved	NA	10	gene	conserved	conserved	yes	NA
2244	YPR017C	YPR017C	16	593486	593917	-	263382	1	0	Conserved	NA	7	gene	conserved	conserved	yes	NA
2245	YIR028W	YIR028W	9	408468	410375	+	63854	1	0	Conserved	NA	10	gene	conserved	conserved	yes	NA
2246	YOR310C	YOR310C	15	896825	898360	-	254740	1	0	Conserved	NA	10	gene	conserved	conserved	yes	NA
2248	YCR063W	YCR063W	3	228318	228791	+	13996	1	0	Conserved	NA	10	gene	conserved	conserved	yes	NA
2249	YMR064W	YMR064W	13	397903	399459	+	96332	1	0	Conserved	NA	6	gene	conserved	conserved	yes	NA
2250	YML118W	YML118W	13	32334	33851	+	92151	1	0	Conserved	NA	10	gene	conserved	conserved	yes	NA
2251	YGR168C	YGR168C	7	833352	834482	-	184621	1	0	Conserved	NA	4	proto-gene	conserved	conserved	yes	NA
2253	YIL087C	YIL087C	9	199646	200119	-	195837	1	0	Conserved	NA	10	gene	conserved	conserved	yes	NA
2254	YKL185W	YKL185W	11	94499	96265	+	73737	1	0	Conserved	NA	7	gene	conserved	conserved	yes	NA
2255	YKR020W	YKR020W	11	478338	478832	+	77906	1	0	Conserved	NA	9	gene	conserved	conserved	yes	NA
2256	YNR008W	YNR008W	14	640396	642381	+	109107	1	0	Conserved	NA	10	gene	conserved	conserved	yes	NA
2257	YER019C-A	YER019C-A	5	194273	194539	-	168079	1	0	Conserved	NA	10	gene	conserved	conserved	yes	NA
2258	YER018C	YER018C	5	191959	192624	-	168060	1	0	Conserved	NA	6	gene	conserved	conserved	yes	NA
2259	YGR008C	YGR008C	7	508110	508364	-	180807	1	0	Conserved	NA	7	gene	conserved	conserved	yes	NA
2260	YLR258W	YLR258W	12	660716	662833	+	87314	1	0	Conserved	NA	9	gene	conserved	conserved	yes	NA
2261	YBR012C	YBR012C	2	259147	259566	-	139246	1	0	Unclassified	NA	5	gene	other	conserved	yes	NA
2262	YMR192W	YMR192W	13	647118	649280	+	99048	1	0	Conserved	NA	10	gene	conserved	conserved	yes	NA
2263	YIL059C	YIL059C	9	246550	246915	-	196323	1	0	Transient	NA	3	proto-gene	other	de_novo	yes	NA
2264	YDR459C	YDR459C	4	1382319	1383443	-	164138	1	0	Conserved	NA	10	gene	conserved	conserved	yes	NA
2265	YBR110W	YBR110W	2	458872	460221	+	7595	1	0	Conserved	NA	10	gene	conserved	conserved	yes	NA
2266	YCR061W	YCR061W	3	225563	227458	+	13972	1	0	Conserved	NA	10	gene	conserved	conserved	yes	NA
2267	YOR077W	YOR077W	15	471899	472597	+	115839	1	0	Conserved	NA	10	gene	conserved	conserved	yes	NA
2268	YOR048C	YOR048C	15	418630	421650	-	249534	1	0	Conserved	NA	10	gene	conserved	conserved	yes	NA
2270	YJL201W	YJL201W	10	54379	56178	+	64837	1	0	Conserved	NA	8	gene	conserved	conserved	yes	NA
2271	YPL138C	YPL138C	16	291366	292427	-	260083	1	0	Conserved	NA	10	gene	conserved	conserved	yes	NA
2272	YLR427W	YLR427W	12	988428	990440	+	90877	1	0	Conserved	NA	10	gene	conserved	conserved	yes	NA
2273	YJR074W	YJR074W	10	573095	573751	+	70618	1	0	Conserved	NA	10	gene	conserved	conserved	yes	NA
2274	YDR226W	YDR226W	4	916486	917154	+	25074	1	0	Conserved	NA	10	gene	conserved	conserved	yes	NA
2275	YIL079C	YIL079C	9	210923	212005	-	195972	1	0	Conserved	NA	10	gene	conserved	conserved	yes	NA
2276	YBR069C	YBR069C	2	376574	378433	-	140577	1	0	Conserved	NA	10	gene	conserved	conserved	yes	NA
2277	YJR036C	YJR036C	10	500713	503391	-	203846	1	0	Conserved	NA	10	gene	conserved	conserved	yes	NA
2279	YDL097C	YDL097C	4	285391	286695	-	152030	1	0	Conserved	NA	10	gene	conserved	conserved	yes	NA
2280	YKL219W	YKL219W	11	14485	15708	+	72823	1	0	Unclassified	NA	6	gene	conserved	conserved	yes	NA
2281	YKL119C	YKL119C	11	218570	219217	-	209132	1	0	Conserved	NA	8	gene	conserved	conserved	yes	NA
2282	YML031W	YML031W	13	214189	216156	+	94236	1	0	Conserved	NA	7	gene	conserved	conserved	yes	NA
2283	YIL031W	YIL031W	9	292633	295737	+	62566	1	0	Conserved	NA	10	gene	conserved	conserved	yes	NA
2284	YPL019C	YPL019C	16	514511	517018	-	262546	1	0	Conserved	NA	10	gene	conserved	conserved	yes	NA
2286	YAL046C	YAL046C	1	57029	57385	-	134498	1	0	Conserved	NA	10	gene	conserved	conserved	yes	NA
2287	YDR291W	YDR291W	4	1039728	1042961	+	26462	1	0	Conserved	NA	10	gene	conserved	conserved	yes	NA
2288	YOR295W	YOR295W	15	869208	869894	+	120192	1	0	Conserved	NA	10	gene	conserved	conserved	yes	NA
2289	YFL044C	YFL044C	6	44655	45560	-	172726	1	0	Conserved	NA	10	gene	conserved	conserved	yes	NA
2290	YAL022C	YAL022C	1	108877	110430	-	134996	1	0	Conserved	NA	9	gene	conserved	conserved	yes	NA
2291	YOR321W	YOR321W	15	916030	918291	+	120722	1	0	Conserved	NA	10	gene	conserved	conserved	yes	NA
2292	YGL155W	YGL155W	7	214081	215211	+	43602	1	0	Conserved	NA	10	gene	conserved	conserved	yes	NA
2294	YDR079C-A	YDR079C-A	4	603593	603811	-	155477	1	0	Conserved	NA	10	gene	conserved	conserved	yes	NA
2295	YPR127W	YPR127W	16	790083	791120	+	131313	1	0	Conserved	NA	10	gene	conserved	conserved	yes	NA
2296	YGR062C	YGR062C	7	616328	617278	-	182149	1	0	Conserved	NA	7	gene	conserved	conserved	yes	NA
2297	YKL065C	YKL065C	11	316437	317057	-	210225	1	0	Conserved	NA	10	gene	conserved	conserved	yes	NA
2298	YDL015C	YDL015C	4	426002	426934	-	153490	1	0	Conserved	NA	10	gene	conserved	conserved	yes	NA
2299	YJL065C	YJL065C	10	315054	315557	-	201741	1	0	Conserved	NA	4	gene	conserved	conserved	yes	NA
2300	YFR055W	YFR055W	6	264204	265226	+	41151	1	0	Conserved	NA	10	gene	conserved	conserved	yes	NA
2302	YER061C	YER061C	5	278298	279626	-	168993	1	0	Conserved	NA	10	gene	conserved	conserved	yes	NA
2304	YMR179W	YMR179W	13	619858	622134	+	98755	1	0	Conserved	NA	6	gene	conserved	conserved	yes	NA
2305	YIL024C	YIL024C	9	308602	309171	-	196960	1	0	Conserved	NA	7	gene	conserved	conserved	yes	NA
2306	YNL278W	YNL278W	14	113271	116453	+	103375	1	0	Conserved	NA	9	gene	conserved	conserved	yes	NA
2307	YGR174C	YGR174C	7	845893	846405	-	184788	1	0	Conserved	NA	10	gene	conserved	conserved	yes	NA
2308	YMR210W	YMR210W	13	687516	688865	+	99475	1	0	Conserved	NA	9	gene	conserved	conserved	yes	NA
2309	YBR180W	YBR180W	2	589741	591459	+	9054	1	0	Conserved	NA	10	gene	conserved	conserved	yes	NA
2310	YGL241W	YGL241W	7	45445	48459	+	41775	1	0	Conserved	NA	10	gene	conserved	conserved	yes	NA
2311	YHR062C	YHR062C	8	222877	223758	-	189884	1	0	Conserved	NA	10	gene	conserved	conserved	yes	NA
2312	YOR206W	YOR206W	15	727512	729644	+	118649	1	0	Conserved	NA	10	gene	conserved	conserved	yes	NA
2313	YML068W	YML068W	13	137550	138944	+	93332	1	0	Conserved	NA	10	gene	conserved	conserved	yes	NA
2314	YJR095W	YJR095W	10	609773	610741	+	71068	1	0	Conserved	NA	10	gene	conserved	conserved	yes	NA
2315	YER103W	YER103W	5	364589	366517	+	36049	1	0	Conserved	NA	10	gene	conserved	conserved	yes	NA
2316	YIL067C	YIL067C	9	235724	237760	-	196217	1	0	Conserved	NA	9	gene	conserved	conserved	yes	NA
2317	YER055C	YER055C	5	264892	265785	-	168843	1	0	Conserved	NA	10	gene	conserved	conserved	yes	NA
2318	YIL046W	YIL046W	9	268651	270573	+	62302	1	0	Conserved	NA	10	gene	conserved	conserved	yes	NA
2319	YEL030W	YEL030W	5	94644	96578	+	32982	1	0	Conserved	NA	10	gene	conserved	conserved	yes	NA
2320	YDR096W	YDR096W	4	637139	639823	+	22035	1	0	Conserved	NA	10	gene	conserved	conserved	yes	NA
2321	YEL031W	YEL031W	5	90258	93905	+	32940	1	0	Conserved	NA	10	gene	conserved	conserved	yes	NA
2322	YGR038W	YGR038W	7	560682	561350	+	47361	1	0	Conserved	NA	10	gene	conserved	conserved	yes	NA
2323	YMR135C	YMR135C	13	538689	540056	-	231909	1	0	Conserved	NA	9	gene	conserved	conserved	yes	NA
2325	YGR142W	YGR142W	7	772454	773686	+	49697	1	0	Conserved	NA	9	gene	conserved	conserved	yes	NA
2326	YJL078C	YJL078C	10	291336	293981	-	201514	1	0	Conserved	NA	10	gene	conserved	conserved	yes	NA
2327	YGR178C	YGR178C	7	851047	853215	-	184827	1	0	Conserved	NA	10	gene	conserved	conserved	yes	NA
2329	YMR066W	YMR066W	13	401541	404237	+	96375	1	0	Conserved	NA	6	gene	conserved	conserved	yes	NA
2330	YDR307W	YDR307W	4	1075865	1077853	+	26879	1	0	Conserved	NA	10	gene	conserved	conserved	yes	NA
2331	YPL039W	YPL039W	16	479225	480175	+	128003	1	0	Conserved	NA	6	gene	conserved	conserved	yes	NA
2332	YOR062C	YOR062C	15	442725	443531	-	249756	1	0	Conserved	NA	6	gene	conserved	conserved	yes	NA
2333	YGR169C	YGR169C	7	834689	835903	-	184637	1	0	Conserved	NA	10	gene	conserved	conserved	yes	NA
2334	YLR212C	YLR212C	12	564860	566281	-	220121	1	0	Conserved	NA	10	gene	conserved	conserved	yes	NA
2335	YMR126C	YMR126C	13	520761	521789	-	231706	1	0	Conserved	NA	9	gene	conserved	conserved	yes	NA
2336	YDL033C	YDL033C	4	392659	393912	-	153133	1	0	Conserved	NA	10	gene	conserved	conserved	yes	NA
2337	YOR174W	YOR174W	15	658747	659601	+	117886	1	0	Conserved	NA	10	gene	conserved	conserved	yes	NA
2338	YOR043W	YOR043W	15	410870	412330	+	115172	1	0	Conserved	NA	10	gene	conserved	conserved	yes	NA
2339	YBR012C	YBR012C	2	259147	259566	-	139246	1	0	Unclassified	NA	5	gene	other	conserved	yes	NA
2340	YDL103C	YDL103C	4	275148	276581	-	151920	1	0	Conserved	NA	10	gene	conserved	conserved	yes	NA
2341	YBR182C	YBR182C	2	593506	594864	-	142863	1	0	Conserved	NA	10	gene	conserved	conserved	yes	NA
2342	YDL227C	YDL227C	4	46271	48031	-	149424	1	0	Conserved	NA	7	gene	conserved	conserved	yes	NA
2343	YGL226W	YGL226W	7	73340	73711	+	42098	1	0	Conserved	NA	10	gene	conserved	conserved	yes	NA
2344	YEL055C	YEL055C	5	48471	51539	-	166432	1	0	Conserved	NA	10	gene	conserved	conserved	yes	NA
2345	YOR112W	YOR112W	15	531508	533793	+	116483	1	0	Conserved	NA	10	gene	conserved	conserved	yes	NA
2346	YDR462W	YDR462W	4	1386073	1386516	+	30309	1	0	Conserved	NA	10	gene	conserved	conserved	yes	NA
2347	YER031C	YER031C	5	214076	214747	-	168313	1	0	Conserved	NA	10	gene	conserved	conserved	yes	NA
2348	YHR127W	YHR127W	8	360913	361644	+	57218	1	0	Conserved	NA	7	gene	conserved	conserved	yes	NA
2349	YDR387C	YDR387C	4	1248154	1249821	-	162633	1	0	Conserved	NA	10	gene	conserved	conserved	yes	NA
2350	YML007W	YML007W	13	253848	255800	+	94661	1	0	Conserved	NA	10	gene	conserved	conserved	yes	NA
2351	YNL132W	YNL132W	14	375321	378491	+	106156	1	0	Conserved	NA	10	gene	conserved	conserved	yes	NA
2352	YHR062C	YHR062C	8	222877	223758	-	189884	1	0	Conserved	NA	10	gene	conserved	conserved	yes	NA
2353	YJL049W	YJL049W	10	345973	347325	+	68161	1	0	Conserved	NA	10	gene	conserved	conserved	yes	NA
2354	YBR093C	YBR093C	2	429548	430951	-	141138	1	0	Conserved	NA	10	gene	conserved	conserved	yes	NA
2355	YJR032W	YJR032W	10	491081	492262	+	69666	1	0	Conserved	NA	10	gene	conserved	conserved	yes	NA
2356	YMR119W	YMR119W	13	505333	507207	+	97519	1	0	Conserved	NA	9	gene	conserved	conserved	yes	NA
2358	YOR370C	YOR370C	15	1029183	1030994	-	256216	1	0	Conserved	NA	10	gene	conserved	conserved	yes	NA
2360	YOR155C	YOR155C	15	626628	627980	-	251773	1	0	Conserved	NA	10	gene	conserved	conserved	yes	NA
2361	YHR040W	YHR040W	8	187924	189024	+	55409	1	0	Conserved	NA	10	gene	conserved	conserved	yes	NA
2362	YPR046W	YPR046W	16	656799	657344	+	129877	1	0	Conserved	NA	6	gene	conserved	conserved	yes	NA
2363	YHR084W	YHR084W	8	274174	276240	+	56332	1	0	Conserved	NA	9	gene	conserved	conserved	yes	NA
2364	YPL258C	YPL258C	16	53498	55153	-	257522	1	0	Conserved	NA	10	gene	conserved	conserved	yes	NA
2365	YNL183C	YNL183C	14	293137	295509	-	239372	1	0	Conserved	NA	10	gene	conserved	conserved	yes	NA
2366	YFL029C	YFL029C	6	78055	79161	-	173051	1	0	Conserved	NA	10	gene	conserved	conserved	yes	NA
2367	YGL106W	YGL106W	7	306560	307009	+	44625	1	0	Conserved	NA	10	gene	conserved	conserved	yes	NA
2368	YMR197C	YMR197C	13	658545	659198	-	233193	1	0	Conserved	NA	10	gene	conserved	conserved	yes	NA
2371	YER183C	YER183C	5	553334	553969	-	171955	1	0	Conserved	NA	9	gene	conserved	conserved	yes	NA
2372	YGR020C	YGR020C	7	526973	527329	-	181044	1	0	Conserved	NA	10	gene	conserved	conserved	yes	NA
2373	YHR132C	YHR132C	8	368502	369794	-	191507	1	0	Conserved	NA	10	gene	conserved	conserved	yes	NA
2374	YGL198W	YGL198W	7	123591	124298	+	42632	1	0	Conserved	NA	6	gene	conserved	conserved	yes	NA
2375	YDL111C	YDL111C	4	263313	264110	-	151795	1	0	Conserved	NA	10	gene	conserved	conserved	yes	NA
2376	YOL083W	YOL083W	15	165714	166952	+	112604	1	0	Conserved	NA	6	gene	conserved	conserved	yes	NA
2377	YBR085W	YBR085W	2	415983	416906	+	7120	1	0	Conserved	NA	10	gene	conserved	conserved	yes	NA
2378	YOR262W	YOR262W	15	817292	818335	+	119623	1	0	Conserved	NA	10	gene	conserved	conserved	yes	NA
2379	YMR137C	YMR137C	13	542978	544963	-	231956	1	0	Conserved	NA	10	gene	conserved	conserved	yes	NA
2380	YPL117C	YPL117C	16	327864	328730	-	260473	1	0	Conserved	NA	10	gene	conserved	conserved	yes	NA
2381	YNL164C	YNL164C	14	325265	326320	-	239692	1	0	Conserved	NA	7	gene	conserved	conserved	yes	NA
2382	YLR437C	YLR437C	12	1011622	1012023	-	225205	1	0	Conserved	NA	6	gene	conserved	conserved	yes	NA
2383	YHR076W	YHR076W	8	251101	252225	+	56087	1	0	Conserved	NA	10	gene	conserved	conserved	yes	NA
2385	YKL187C	YKL187C	11	89284	91536	-	207641	1	0	Conserved	NA	8	gene	conserved	conserved	yes	NA
2386	YMR232W	YMR232W	13	736926	738959	+	100016	1	0	Conserved	NA	6	gene	conserved	conserved	yes	NA
2387	YHL029C	YHL029C	8	45929	47968	-	187941	1	0	Conserved	NA	8	gene	conserved	conserved	yes	NA
2388	YBL009W	YBL009W	2	207194	209224	+	4819	1	0	Conserved	NA	10	gene	conserved	conserved	yes	NA
2389	YGR099W	YGR099W	7	687899	689965	+	48764	1	0	Conserved	NA	7	gene	conserved	conserved	yes	NA
2390	YJR030C	YJR030C	10	483959	486196	-	203668	1	0	Unclassified	NA	6	gene	conserved	conserved	yes	NA
2391	YDR046C	YDR046C	4	548762	550576	-	154874	1	0	Conserved	NA	10	gene	conserved	conserved	yes	NA
2392	YHL044W	YHL044W	8	13565	14272	+	53454	1	0	Conserved	NA	6	gene	conserved	conserved	yes	NA
2393	YKL055C	YKL055C	11	335321	336157	-	210412	1	0	Conserved	NA	10	gene	conserved	conserved	yes	NA
2394	YER076C	YER076C	5	312590	313498	-	169378	1	0	Unclassified	NA	6	gene	conserved	conserved	yes	NA
2395	YCL043C	YCL043C	3	48653	50221	-	145834	1	0	Conserved	NA	10	gene	conserved	conserved	yes	NA
2396	YBR138C	YBR138C	2	513762	515336	-	142023	1	0	Conserved	NA	6	gene	conserved	conserved	yes	NA
2397	YBR065C	YBR065C	2	368584	369678	-	140493	1	0	Conserved	NA	10	gene	conserved	conserved	yes	NA
2398	YPL135W	YPL135W	16	297553	298050	+	125999	1	0	Conserved	NA	10	gene	conserved	conserved	yes	NA
2399	YNL329C	YNL329C	14	19541	22633	-	236390	1	0	Conserved	NA	10	gene	conserved	conserved	yes	NA
2400	YOL020W	YOL020W	15	286172	287950	+	113868	1	0	Conserved	NA	10	gene	conserved	conserved	yes	NA
2401	YFL003C	YFL003C	6	134521	137157	-	173627	1	0	Conserved	NA	10	gene	conserved	conserved	yes	NA
2402	YAL039C	YAL039C	1	68716	69525	-	134606	1	0	Conserved	NA	10	gene	conserved	conserved	yes	NA
2403	YBR225W	YBR225W	2	670627	673329	+	9903	1	0	Conserved	NA	6	gene	conserved	conserved	yes	NA
2404	YIL083C	YIL083C	9	203556	204653	-	195874	1	0	Conserved	NA	10	gene	conserved	conserved	yes	NA
2405	YBR015C	YBR015C	2	267710	269503	-	139367	1	0	Conserved	NA	9	gene	conserved	conserved	yes	NA
2406	YCL048W	YCL048W	3	42165	43556	+	11974	1	0	Conserved	NA	10	gene	conserved	conserved	yes	NA
2407	YDR314C	YDR314C	4	1090433	1092511	-	160820	1	0	Conserved	NA	9	gene	conserved	conserved	yes	NA
2408	YOR278W	YOR278W	15	842817	843644	+	119900	1	0	Conserved	NA	10	gene	conserved	conserved	yes	NA
2409	YNL186W	YNL186W	14	289498	291876	+	105240	1	0	Conserved	NA	10	gene	conserved	conserved	yes	NA
2410	YCR035C	YCR035C	3	191834	193018	-	147462	1	0	Conserved	NA	10	gene	conserved	conserved	yes	NA
2411	YMR323W	YMR323W	13	920088	921401	+	102024	1	0	Unclassified	NA	10	gene	conserved	conserved	yes	NA
2412	YOR258W	YOR258W	15	811671	812324	+	119573	1	0	Conserved	NA	10	gene	conserved	conserved	yes	NA
2413	YGL244W	YGL244W	7	41498	43174	+	41733	1	0	Conserved	NA	10	gene	conserved	conserved	yes	NA
2414	YOL080C	YOL080C	15	180558	181427	-	246908	1	0	Conserved	NA	10	gene	conserved	conserved	yes	NA
2415	YLR438W	YLR438W	12	1012501	1013775	+	91127	1	0	Conserved	NA	10	gene	conserved	conserved	yes	NA
2416	YBL091C	YBL091C	2	47363	48628	-	136912	1	0	Conserved	NA	10	gene	conserved	conserved	yes	NA
2417	YDR007W	YDR007W	4	461842	462516	+	20040	1	0	Conserved	NA	10	gene	conserved	conserved	yes	NA
2418	YPL246C	YPL246C	16	84509	85297	-	257893	1	0	Conserved	NA	9	gene	conserved	conserved	yes	NA
2419	YBL006C	YBL006C	2	216587	217129	-	138732	1	0	Conserved	NA	6	gene	conserved	conserved	yes	NA
2420	YDR317W	YDR317W	4	1102184	1103428	+	27192	1	0	Conserved	NA	10	gene	conserved	conserved	yes	NA
2421	YNR072W	YNR072W	14	772657	774351	+	110524	1	0.000294074	Conserved	NA	10	gene	conserved	conserved	yes	NA
2423	YOR350C	YOR350C	15	992864	994855	-	255813	1	0	Conserved	NA	6	gene	conserved	conserved	yes	NA
2424	YDL127W	YDL127W	4	234927	235853	+	17524	1	0	Conserved	NA	10	gene	conserved	conserved	yes	NA
2425	YCL016C	YCL016C	3	94621	95763	-	146316	1	0	Conserved	NA	10	gene	conserved	conserved	yes	NA
2426	YHR177W	YHR177W	8	456591	457952	+	58254	1	0	Conserved	NA	10	gene	conserved	conserved	yes	NA
2427	YMR313C	YMR313C	13	899379	901307	-	235862	1	0	Conserved	NA	10	gene	conserved	conserved	yes	NA
2428	YEL041W	YEL041W	5	75944	77431	+	32782	1	0	Conserved	NA	10	gene	conserved	conserved	yes	NA
2429	YBL051C	YBL051C	2	122753	124759	-	137738	1	0	Conserved	NA	10	gene	conserved	conserved	yes	NA
2430	YPR074C	YPR074C	16	692796	694838	-	264523	1	0	Conserved	NA	10	gene	conserved	conserved	yes	NA
2431	YJL206C	YJL206C	10	47659	49935	-	198885	1	0	Conserved	NA	10	gene	conserved	conserved	yes	NA
2432	YDR211W	YDR211W	4	884727	886865	+	24748	1	0	Conserved	NA	10	gene	conserved	conserved	yes	NA
2433	YER077C	YER077C	5	314534	316600	-	169399	1	0	Conserved	NA	7	gene	conserved	conserved	yes	NA
2434	YDR499W	YDR499W	4	1447830	1450073	+	30959	1	0	Conserved	NA	6	gene	conserved	conserved	yes	NA
2435	YJL087C	YJL087C	10	270002	272485	-	201311	1	0	Conserved	NA	10	gene	conserved	conserved	yes	NA
2436	YEL047C	YEL047C	5	65385	66797	-	166613	1	0	Conserved	NA	10	gene	conserved	conserved	yes	NA
2438	YDL114W	YDL114W	4	255604	256530	+	17728	1	0	Conserved	NA	10	gene	conserved	conserved	yes	NA
2440	YGR017W	YGR017W	7	523787	524680	+	46955	1	0	Unclassified	NA	7	gene	conserved	conserved	yes	NA
2442	YHR185C	YHR185C	8	474627	475340	-	192720	1	0	Conserved	NA	7	gene	conserved	conserved	yes	NA
2443	YDR505C	YDR505C	4	1456695	1459220	-	164978	1	0	Conserved	NA	10	gene	conserved	conserved	yes	NA
2444	YLR289W	YLR289W	12	715089	717026	+	87912	1	0	Conserved	NA	10	gene	conserved	conserved	yes	NA
2445	YJR091C	YJR091C	10	595061	598336	-	204924	1	0	Conserved	NA	10	gene	conserved	conserved	yes	NA
2446	YAL025C	YAL025C	1	100225	101145	-	134918	1	0	Conserved	NA	10	gene	conserved	conserved	yes	NA
2447	YLR373C	YLR373C	12	868662	871367	-	223598	1	0	Conserved	NA	6	gene	conserved	conserved	yes	NA
2448	YPL154C	YPL154C	16	259714	260931	-	259754	1	0	Conserved	NA	10	gene	conserved	conserved	yes	NA
2449	YLR413W	YLR413W	12	951156	953183	+	90478	1	0	Conserved	NA	8	gene	conserved	conserved	yes	NA
2450	YPR157W	YPR157W	16	841266	842669	+	131950	1	0	Conserved	NA	9	gene	conserved	conserved	yes	NA
2451	YPL106C	YPL106C	16	350194	352275	-	260731	1	0	Conserved	NA	10	gene	conserved	conserved	yes	NA
2452	YLR290C	YLR290C	12	717145	717978	-	221899	1	0	Conserved	NA	10	gene	conserved	conserved	yes	NA
2453	YGR261C	YGR261C	7	1014321	1016750	-	186583	1	0	Conserved	NA	10	gene	conserved	conserved	yes	NA
2454	YDL180W	YDL180W	4	135896	137539	+	16447	1	0	Conserved	NA	6	gene	conserved	conserved	yes	NA
2456	YFL060C	YFL060C	6	10301	10969	-	172349	1	0	Conserved	NA	10	gene	conserved	conserved	yes	NA
2458	YBR024W	YBR024W	2	289445	290350	+	5700	1	0	Conserved	NA	10	gene	conserved	conserved	yes	NA
2459	YLR119W	YLR119W	12	385534	386175	+	84290	1	0	Conserved	NA	6	gene	conserved	conserved	yes	NA
2460	YMR173W	YMR173W	13	608689	609981	+	98636	1	0	Unclassified	NA	10	gene	conserved	conserved	yes	NA
2462	YIL114C	YIL114C	9	149143	149988	-	195262	1	0	Conserved	NA	10	gene	conserved	conserved	yes	NA
2463	YOR123C	YOR123C	15	553176	554570	-	250954	1	0	Conserved	NA	10	gene	conserved	conserved	yes	NA
2464	YMR003W	YMR003W	13	273118	273714	+	94900	1	0	Conserved	NA	8	gene	conserved	conserved	yes	NA
2465	YPR057W	YPR057W	16	672471	673496	+	130038	1	0	Conserved	NA	6	gene	conserved	conserved	yes	NA
2466	YKL098W	YKL098W	11	256770	257843	+	75505	1	0	Conserved	NA	6	gene	conserved	conserved	yes	NA
2467	YPR081C	YPR081C	16	702114	703970	-	264614	1	0	Conserved	NA	10	gene	conserved	conserved	yes	NA
2468	YHR104W	YHR104W	8	323409	324392	+	56821	1	0	Conserved	NA	10	gene	conserved	conserved	yes	NA
2469	YFL047W	YFL047W	6	40421	42565	+	38817	1	0	Conserved	NA	10	gene	conserved	conserved	yes	NA
2470	YPL252C	YPL252C	16	73363	73881	-	257785	1	0	Conserved	NA	10	gene	conserved	conserved	yes	NA
2471	YMR005W	YMR005W	13	276045	277211	+	94931	1	0	Conserved	NA	7	gene	conserved	conserved	yes	NA
2472	YNL283C	YNL283C	14	105184	106695	-	237363	1	0	Conserved	NA	10	gene	conserved	conserved	yes	NA
2473	YLL043W	YLL043W	12	49938	51947	+	80534	1	0	Conserved	NA	10	gene	conserved	conserved	yes	NA
2474	YDR172W	YDR172W	4	808324	810381	+	23917	1	0	Conserved	NA	10	gene	conserved	conserved	yes	NA
2475	YAL023C	YAL023C	1	106272	108551	-	134973	1	0	Conserved	NA	10	gene	conserved	conserved	yes	NA
2476	YJL112W	YJL112W	10	205305	207449	+	66617	1	0	Conserved	NA	10	gene	conserved	conserved	yes	NA
2477	YGL120C	YGL120C	7	281634	283937	-	178282	1	0	Conserved	NA	10	gene	conserved	conserved	yes	NA
2478	YGL108C	YGL108C	7	303649	304071	-	178548	1	0	Conserved	NA	4	proto-gene	conserved	conserved	yes	NA
2479	YJL089W	YJL089W	10	265926	268415	+	67296	1	0	Conserved	NA	10	gene	conserved	conserved	yes	NA
2481	YJR122W	YJR122W	10	649776	651269	+	71480	1	0	Conserved	NA	10	gene	conserved	conserved	yes	NA
2482	YGR042W	YGR042W	7	579476	580291	+	47608	1	0	Conserved	NA	10	gene	conserved	conserved	yes	NA
2483	YKL089W	YKL089W	11	273394	275043	+	75685	1	0	Conserved	NA	7	gene	conserved	conserved	yes	NA
2484	YML087C	YML087C	13	94431	95369	-	227003	1	0	Conserved	NA	10	gene	conserved	conserved	yes	NA
2485	YGR185C	YGR185C	7	866336	867520	-	184973	1	0	Conserved	NA	10	gene	conserved	conserved	yes	NA
2486	YMR004W	YMR004W	13	274017	275552	+	94906	1	0	Conserved	NA	10	gene	conserved	conserved	yes	NA
2487	YPL158C	YPL158C	16	252034	254310	-	259692	1	0	Conserved	NA	6	gene	conserved	conserved	yes	NA
2488	YGL066W	YGL066W	7	377609	379582	+	45457	1	0	Conserved	NA	10	gene	conserved	conserved	yes	NA
2489	YHR056C	YHR056C	8	215183	217834	-	189814	1	0	Unclassified	NA	10	gene	conserved	conserved	yes	NA
2490	YBR290W	YBR290W	2	782591	783556	+	11148	1	0	Conserved	NA	10	gene	conserved	conserved	yes	NA
2491	YPR049C	YPR049C	16	661137	664673	-	264143	1	0	Conserved	NA	10	gene	conserved	conserved	yes	NA
2492	YLR225C	YLR225C	12	587695	588918	-	220383	1	0	Conserved	NA	10	gene	conserved	conserved	yes	NA
2493	YOL023W	YOL023W	15	278056	280086	+	113772	1	0	Conserved	NA	10	gene	conserved	conserved	yes	NA
2494	YPL254W	YPL254W	16	69485	70951	+	123412	1	0	Conserved	NA	10	gene	conserved	conserved	yes	NA
2495	YLR035C	YLR035C	12	212369	214456	-	216275	1	0	Conserved	NA	10	gene	conserved	conserved	yes	NA
2496	YPR103W	YPR103W	16	732349	733212	+	130685	1	0	Conserved	NA	10	gene	conserved	conserved	yes	NA
2497	YDR436W	YDR436W	4	1334821	1336953	+	29740	1	0	Conserved	NA	10	gene	conserved	conserved	yes	NA
2498	YNL175C	YNL175C	14	307401	308612	-	239507	1	0	Conserved	NA	10	gene	conserved	conserved	yes	NA
2500	YPL027W	YPL027W	16	499665	500402	+	128226	1	0	Conserved	NA	4	proto-gene	conserved	conserved	yes	NA
2501	YOR260W	YOR260W	15	813984	815720	+	119591	1	0	Conserved	NA	10	gene	conserved	conserved	yes	NA
2502	YNL177C	YNL177C	14	303686	304615	-	239478	1	0	Conserved	NA	7	gene	conserved	conserved	yes	NA
2503	YNL207W	YNL207W	14	255353	256630	+	104865	1	0	Conserved	NA	10	gene	conserved	conserved	yes	NA
2505	YDR483W	YDR483W	4	1421157	1422485	+	30698	1	0	Conserved	NA	10	gene	conserved	conserved	yes	NA
2506	YLR208W	YLR208W	12	559551	560444	+	86223	1	0	Conserved	NA	10	gene	conserved	conserved	yes	NA
2507	YBR256C	YBR256C	2	727386	728102	-	144350	1	0	Conserved	NA	10	gene	conserved	conserved	yes	NA
2508	YOR021C	YOR021C	15	372798	373439	-	249069	1	0	Conserved	NA	9	gene	conserved	conserved	yes	NA
2511	YJL128C	YJL128C	10	178097	180103	-	200283	1	0	Conserved	NA	10	gene	conserved	conserved	yes	NA
2512	YLR007W	YLR007W	12	164392	165402	+	81751	1	0	Conserved	NA	6	gene	conserved	conserved	yes	NA
2513	YGL022W	YGL022W	7	452404	454560	+	46255	1	0	Conserved	NA	10	gene	conserved	conserved	yes	NA
2514	YML005W	YML005W	13	260221	261609	+	94739	1	0	Conserved	NA	10	gene	conserved	conserved	yes	NA
2515	YLR237W	YLR237W	12	612367	614163	+	86825	1	0	Conserved	NA	10	gene	conserved	conserved	yes	NA
2516	YER078C	YER078C	5	316807	318342	-	169420	1	0	Conserved	NA	10	gene	conserved	conserved	yes	NA
2518	YIL089W	YIL089W	9	195599	196216	+	61522	1	0	Unclassified	NA	4	proto-gene	other	de_novo	yes	NA
2519	YJL034W	YJL034W	10	381327	383375	+	68496	1	0	Conserved	NA	10	gene	conserved	conserved	yes	NA
2521	YLR026C	YLR026C	12	195450	196472	-	216094	1	0	Conserved	NA	10	gene	conserved	conserved	yes	NA
2522	YCL033C	YCL033C	3	62776	63282	-	145970	1	0	Conserved	NA	10	gene	conserved	conserved	yes	NA
2523	YGL175C	YGL175C	7	173285	174322	-	177106	1	0	Conserved	NA	9	gene	conserved	conserved	yes	NA
2524	YER182W	YER182W	5	552525	553259	+	38107	1	0	Conserved	NA	10	gene	conserved	conserved	yes	NA
2525	YCL017C	YCL017C	3	92777	94270	-	146301	1	0	Conserved	NA	10	gene	conserved	conserved	yes	NA
2526	YKL218C	YKL218C	11	17359	18339	-	206853	1	0	Unclassified	NA	10	gene	conserved	conserved	yes	NA
2527	YNL229C	YNL229C	14	219137	220201	-	238627	1	0	Conserved	NA	10	gene	conserved	conserved	yes	NA
2528	YMR299C	YMR299C	13	864412	865350	-	235504	1	0	Conserved	NA	6	gene	conserved	conserved	yes	NA
2529	YNR055C	YNR055C	14	728426	730186	-	244181	1	0	Conserved	NA	10	gene	conserved	conserved	yes	NA
2530	YDR501W	YDR501W	4	1451353	1452918	+	30992	1	0	Conserved	NA	10	gene	conserved	conserved	yes	NA
2531	YBR179C	YBR179C	2	586547	589114	-	142798	1	0	Conserved	NA	10	gene	conserved	conserved	yes	NA
2532	YDR529C	YDR529C	4	1496165	1496548	-	165422	1	0	Conserved	NA	10	gene	conserved	conserved	yes	NA
2533	YBR059C	YBR059C	2	356861	360187	-	140378	1	0	Conserved	NA	10	gene	conserved	conserved	yes	NA
2535	YEL025C	YEL025C	5	102581	106147	-	167033	1	0	Conserved	NA	5	gene	conserved	conserved	yes	NA
2536	YPR186C	YPR186C	16	909733	911022	-	266929	1	0	Conserved	NA	10	gene	conserved	conserved	yes	NA
2537	YCL039W	YCL039W	3	52645	54882	+	12087	1	0	Conserved	NA	10	gene	conserved	conserved	yes	NA
2538	YOL111C	YOL111C	15	108258	108896	-	246070	1	0	Conserved	NA	8	gene	conserved	conserved	yes	NA
2539	YHL009C	YHL009C	8	84068	85060	-	188359	1	0	Conserved	NA	9	gene	conserved	conserved	yes	NA
2540	YOR386W	YOR386W	15	1066839	1068536	+	122361	1	0	Conserved	NA	9	gene	conserved	conserved	yes	NA
2541	YJL012C	YJL012C	10	411234	413399	-	202799	1	0	Conserved	NA	10	gene	conserved	conserved	yes	NA
2542	YIL160C	YIL160C	9	40191	41444	-	194159	1	0	Conserved	NA	10	gene	conserved	conserved	yes	NA
2544	YGL011C	YGL011C	7	474489	475247	-	180438	1	0	Conserved	NA	10	gene	conserved	conserved	yes	NA
2545	YKL012W	YKL012W	11	418310	420061	+	77216	1	0	Conserved	NA	10	gene	conserved	conserved	yes	NA
2546	YCL050C	YCL050C	3	37836	38801	-	145718	1	0	Conserved	NA	9	gene	conserved	conserved	yes	NA
2547	YBR154C	YBR154C	2	548362	549009	-	142364	1	0	Conserved	NA	10	gene	conserved	conserved	yes	NA
2548	YPL038W	YPL038W	16	480535	481068	+	128017	1	0	Conserved	NA	10	gene	conserved	conserved	yes	NA
2549	YBR157C	YBR157C	2	553543	554310	-	142411	1	0	Conserved	NA	6	gene	conserved	conserved	yes	NA
2550	YNL160W	YNL160W	14	336545	337609	+	105726	1	0	Conserved	NA	10	gene	conserved	conserved	yes	NA
2551	YOR213C	YOR213C	15	744535	745281	-	253072	1	0	Conserved	NA	10	gene	conserved	conserved	yes	NA
2552	YMR027W	YMR027W	13	325877	327289	+	95496	1	0	Conserved	NA	10	gene	conserved	conserved	yes	NA
2553	YGL142C	YGL142C	7	236269	238119	-	177789	1	0	Conserved	NA	10	gene	conserved	conserved	yes	NA
2554	YGL200C	YGL200C	7	122694	123305	-	176519	1	0	Conserved	NA	10	gene	conserved	conserved	yes	NA
2556	YLR070C	YLR070C	12	274141	275211	-	216914	1	0	Unclassified	NA	10	gene	conserved	conserved	yes	NA
2557	YJL138C	YJL138C	10	153504	154691	-	200030	1	0	Conserved	NA	10	gene	conserved	conserved	yes	NA
2558	YKL069W	YKL069W	11	307285	307827	+	76037	1	0	Conserved	NA	9	gene	conserved	conserved	yes	NA
2559	YGR010W	YGR010W	7	511545	512732	+	46856	1	0	Conserved	NA	10	gene	conserved	conserved	yes	NA
2560	YGR248W	YGR248W	7	985972	986739	+	52119	1	0	Conserved	NA	10	gene	conserved	conserved	yes	NA
2561	YNL045W	YNL045W	14	542963	544978	+	107946	1	0	Conserved	NA	10	gene	conserved	conserved	yes	NA
2562	YIL105C	YIL105C	9	167581	169641	-	195463	1	0	Unclassified	NA	10	gene	conserved	conserved	yes	NA
2563	YOR337W	YOR337W	15	954344	956623	+	121134	1	0	Conserved	NA	10	gene	conserved	conserved	yes	NA
2564	YDR332W	YDR332W	4	1131001	1133070	+	27526	1	0	Conserved	NA	10	gene	conserved	conserved	yes	NA
2565	YDL175C	YDL175C	4	144484	145518	-	150483	1	0	Conserved	NA	10	gene	conserved	conserved	yes	NA
2567	YGL184C	YGL184C	7	154615	156012	-	176873	1	0	Conserved	NA	10	gene	conserved	conserved	yes	NA
2568	YIR035C	YIR035C	9	421026	421790	-	198140	1	0	Conserved	NA	10	gene	conserved	conserved	yes	NA
2569	YKR026C	YKR026C	11	488738	489655	-	212072	1	0	Conserved	NA	10	gene	conserved	conserved	yes	NA
2570	YOR305W	YOR305W	15	889022	889750	+	120398	1	0	Conserved	NA	9	gene	conserved	conserved	yes	NA
2571	YPL120W	YPL120W	16	322071	323744	+	126266	1	0	Conserved	NA	10	gene	conserved	conserved	yes	NA
2572	YCR015C	YCR015C	3	141217	142170	-	146867	1	0	Conserved	NA	7	gene	conserved	conserved	yes	NA
2573	YNL292W	YNL292W	14	82806	84017	+	102988	1	0	Conserved	NA	10	gene	conserved	conserved	yes	NA
2574	YOL033W	YOL033W	15	263475	265085	+	113620	1	0	Conserved	NA	10	gene	conserved	conserved	yes	NA
2575	YBL076C	YBL076C	2	81043	84261	-	137282	1	0	Conserved	NA	10	gene	conserved	conserved	yes	NA
2576	YMR236W	YMR236W	13	742971	743444	+	100083	1	0	Conserved	NA	10	gene	conserved	conserved	yes	NA
2577	YLR092W	YLR092W	12	323544	326225	+	83631	1	0	Conserved	NA	10	gene	conserved	conserved	yes	NA
2578	YLR079W	YLR079W	12	286820	287674	+	83218	1	0	Conserved	NA	6	gene	conserved	conserved	yes	NA
2579	YKR096W	YKR096W	11	626793	630380	+	79523	1	0	Conserved	NA	10	gene	conserved	conserved	yes	NA
2580	YPL168W	YPL168W	16	231217	232509	+	125191	1	0	Conserved	NA	6	gene	conserved	conserved	yes	NA
2581	YOR299W	YOR299W	15	878435	880675	+	120291	1	0	Conserved	NA	10	gene	conserved	conserved	yes	NA
2582	YOR351C	YOR351C	15	995018	996511	-	255839	1	0	Conserved	NA	10	gene	conserved	conserved	yes	NA
2583	YLR452C	YLR452C	12	1039270	1041366	-	225536	1	0	Conserved	NA	9	gene	conserved	conserved	yes	NA
2584	YNL194C	YNL194C	14	272710	273615	-	239159	1	0	Conserved	NA	9	gene	conserved	conserved	yes	NA
2585	YCR024C-A	YCR024C-A	3	162945	163067	-	147136	1	0	Unclassified	NA	7	gene	conserved	conserved	yes	NA
2587	YIR038C	YIR038C	9	423809	424513	-	198167	1	0	Conserved	NA	10	gene	conserved	conserved	yes	NA
2588	YNR001C	YNR001C	14	629622	631061	-	243072	1	0	Conserved	NA	10	gene	conserved	conserved	yes	NA
2589	YPL203W	YPL203W	16	166256	167398	+	124451	1	0	Conserved	NA	10	gene	conserved	conserved	yes	NA
2590	YBR060C	YBR060C	2	360652	362514	-	140412	1	0	Conserved	NA	10	gene	conserved	conserved	yes	NA
2591	YGL169W	YGL169W	7	186059	187339	+	43291	1	0	Conserved	NA	10	gene	conserved	conserved	yes	NA
2592	YGR049W	YGR049W	7	591314	591877	+	47725	1	0	Conserved	NA	6	gene	conserved	conserved	yes	NA
2593	YOL016C	YOL016C	15	294777	296120	-	248194	1	0	Conserved	NA	10	gene	conserved	conserved	yes	NA
2594	YNL288W	YNL288W	14	90303	91424	+	103075	1	0	Conserved	NA	10	gene	conserved	conserved	yes	NA
2595	YIL131C	YIL131C	9	100781	102235	-	194750	1	0	Conserved	NA	10	gene	conserved	conserved	yes	NA
2596	YNL010W	YNL010W	14	613635	614360	+	108792	1	0	Conserved	NA	10	gene	conserved	conserved	yes	NA
2597	YJL106W	YJL106W	10	221390	223327	+	66800	1	0	Conserved	NA	10	gene	conserved	conserved	yes	NA
2598	YOR247W	YOR247W	15	797676	798308	+	119388	1	0	Conserved	NA	5	gene	conserved	conserved	yes	NA
2600	YDR354W	YDR354W	4	1184747	1185889	+	28152	1	0	Conserved	NA	10	gene	conserved	conserved	yes	NA
2601	YKL163W	YKL163W	11	144401	145378	+	74278	1	0	Conserved	NA	9	gene	conserved	conserved	yes	NA
2602	YHR081W	YHR081W	8	267538	268092	+	56263	1	0	Conserved	NA	7	gene	conserved	conserved	yes	NA
2603	YJL010C	YJL010C	10	417562	419562	-	202884	1	0	Conserved	NA	10	gene	conserved	conserved	yes	NA
2604	YNL195C	YNL195C	14	271523	272308	-	239149	1	0	Conserved	NA	5	gene	conserved	conserved	yes	NA
2605	YBR080C	YBR080C	2	398614	400890	-	140802	1	0	Conserved	NA	10	gene	conserved	conserved	yes	NA
2606	YJR110W	YJR110W	10	633615	635681	+	71325	1	0	Conserved	NA	10	gene	conserved	conserved	yes	NA
2607	YBL024W	YBL024W	2	172534	174588	+	4447	1	0	Conserved	NA	10	gene	conserved	conserved	yes	NA
2608	YKL176C	YKL176C	11	115500	117986	-	207954	1	0	Conserved	NA	7	gene	conserved	conserved	yes	NA
2609	YJR040W	YJR040W	10	507746	510085	+	69862	1	0	Conserved	NA	10	gene	conserved	conserved	yes	NA
2610	YMR223W	YMR223W	13	716715	718130	+	99788	1	0	Conserved	NA	10	gene	conserved	conserved	yes	NA
2611	YKR046C	YKR046C	11	524223	525074	-	212471	1	0	Conserved	NA	6	gene	conserved	conserved	yes	NA
2612	YMR300C	YMR300C	13	865559	867091	-	235517	1	0	Conserved	NA	10	gene	conserved	conserved	yes	NA
2613	YNL024C	YNL024C	14	587107	587847	-	242604	1	0	Conserved	NA	9	gene	conserved	conserved	yes	NA
2614	YNL304W	YNL304W	14	60297	61550	+	102750	1	0	Conserved	NA	10	gene	conserved	conserved	yes	NA
2616	YHR107C	YHR107C	8	326813	328036	-	191046	1	0	Conserved	NA	10	gene	conserved	conserved	yes	NA
2617	YDR145W	YDR145W	4	746738	748357	+	23301	1	0	Conserved	NA	10	gene	conserved	conserved	yes	NA
2620	YGL180W	YGL180W	7	160065	162758	+	43016	1	0	Conserved	NA	10	gene	conserved	conserved	yes	NA
2622	YLR189C	YLR189C	12	530797	534393	-	219763	1	0	Conserved	NA	9	gene	conserved	conserved	yes	NA
2623	YOR252W	YOR252W	15	803667	804203	+	119456	1	0	Conserved	NA	9	gene	conserved	conserved	yes	NA
2625	YGR033C	YGR033C	7	554248	554967	-	181393	1	0	Conserved	NA	9	gene	conserved	conserved	yes	NA
2626	YGR266W	YGR266W	7	1022656	1024761	+	52506	1	0	Conserved	NA	9	gene	conserved	conserved	yes	NA
2627	YOR101W	YOR101W	15	515244	516173	+	116330	1	0	Conserved	NA	10	gene	conserved	conserved	yes	NA
2628	YGL168W	YGL168W	7	187464	187796	+	43305	1	0	Transient	NA	3	proto-gene	conserved	conserved	yes	NA
2629	YCL063W	YCL063W	3	17290	18561	+	11734	1	0	Conserved	NA	7	gene	conserved	conserved	yes	NA
2630	YCL027W	YCL027W	3	71803	73341	+	12284	1	0	Conserved	NA	7	gene	conserved	conserved	yes	NA
2631	YLR102C	YLR102C	12	342970	343767	-	217653	1	0	Conserved	NA	6	gene	conserved	conserved	yes	NA
2632	YGR138C	YGR138C	7	763762	765606	-	183832	1	0	Conserved	NA	10	gene	conserved	conserved	yes	NA
2633	YBR249C	YBR249C	2	716882	717994	-	144222	1	0	Conserved	NA	10	gene	conserved	conserved	yes	NA
2635	YOR297C	YOR297C	15	874743	875321	-	254486	1	0	Conserved	NA	10	gene	conserved	conserved	yes	NA
2637	YGR173W	YGR173W	7	843854	844960	+	50516	1	0	Conserved	NA	10	gene	conserved	conserved	yes	NA
2638	YOR149C	YOR149C	15	609838	611388	-	251589	1	0	Conserved	NA	10	gene	conserved	conserved	yes	NA
2639	YMR310C	YMR310C	13	895716	896669	-	235823	1	0	Conserved	NA	9	gene	conserved	conserved	yes	NA
2641	YAR027W	YAR027W	1	183770	184477	+	2066	1	0	Unclassified	NA	6	gene	conserved	conserved	yes	NA
2642	YDR472W	YDR472W	4	1403322	1404173	+	30490	1	0	Conserved	NA	10	gene	conserved	conserved	yes	NA
2643	YPR168W	YPR168W	16	878076	878549	+	132380	1	0	Conserved	NA	10	gene	conserved	conserved	yes	NA
2644	YOR274W	YOR274W	15	837674	838960	+	119844	1	0	Conserved	NA	10	gene	conserved	conserved	yes	NA
2645	YBR014C	YBR014C	2	266725	267336	-	139355	1	0	Conserved	NA	10	gene	conserved	conserved	yes	NA
2647	YPR144C	YPR144C	16	819765	821423	-	265933	1	0	Conserved	NA	10	gene	conserved	conserved	yes	NA
2648	YJL057C	YJL057C	10	328118	330121	-	201899	1	0	Conserved	NA	10	gene	conserved	conserved	yes	NA
2649	YGR143W	YGR143W	7	775193	777508	+	49728	1	0	Conserved	NA	10	gene	conserved	conserved	yes	NA
2650	YCL045C	YCL045C	3	44623	46905	-	145792	1	0	Conserved	NA	10	gene	conserved	conserved	yes	NA
2651	YBR261C	YBR261C	2	734832	735530	-	144433	1	0	Conserved	NA	10	gene	conserved	conserved	yes	NA
2652	YBR156C	YBR156C	2	551104	553200	-	142385	1	0	Conserved	NA	10	gene	conserved	conserved	yes	NA
2653	YNL213C	YNL213C	14	246460	247104	-	238912	1	0	Conserved	NA	10	gene	conserved	conserved	yes	NA
2654	YMR044W	YMR044W	13	355384	356811	+	95822	1	0	Conserved	NA	10	gene	conserved	conserved	yes	NA
2655	YDR131C	YDR131C	4	716790	718460	-	156732	1	0	Conserved	NA	7	gene	conserved	conserved	yes	NA
2656	YJL133W	YJL133W	10	160619	161563	+	66050	1	0	Conserved	NA	10	gene	conserved	conserved	yes	NA
2657	YPL107W	YPL107W	16	349119	349865	+	126589	1	0	Conserved	NA	10	gene	conserved	conserved	yes	NA
2659	YJL213W	YJL213W	10	32163	33158	+	64576	1	0	Conserved	NA	10	gene	conserved	conserved	yes	NA
2660	YDR263C	YDR263C	4	994242	995534	-	159816	1	0	Conserved	NA	10	gene	conserved	conserved	yes	NA
2661	YBR248C	YBR248C	2	714807	716465	-	144202	1	0	Conserved	NA	10	gene	conserved	conserved	yes	NA
2662	YPL141C	YPL141C	16	283464	286061	-	260003	1	0	Conserved	NA	10	gene	conserved	conserved	yes	NA
2664	YOR371C	YOR371C	15	1031489	1034182	-	256240	1	0	Conserved	NA	10	gene	conserved	conserved	yes	NA
2666	YER017C	YER017C	5	189503	191788	-	168041	1	0	Conserved	NA	10	gene	conserved	conserved	yes	NA
2667	YOL132W	YOL132W	15	71300	72715	+	111533	1	0	Conserved	NA	10	gene	conserved	conserved	yes	NA
2668	YKR053C	YKR053C	11	534067	535281	-	212580	1	0	Conserved	NA	10	gene	conserved	conserved	yes	NA
2669	YMR217W	YMR217W	13	701790	703367	+	99633	1	0	Conserved	NA	10	gene	conserved	conserved	yes	NA
2670	YCR004C	YCR004C	3	119575	120318	-	146613	1	0	Conserved	NA	10	gene	conserved	conserved	yes	NA
2671	YOR311C	YOR311C	15	899056	899928	-	254757	1	0	Conserved	NA	10	gene	conserved	conserved	yes	NA
2672	YPL243W	YPL243W	16	88517	90316	+	123634	1	0	Conserved	NA	9	gene	conserved	conserved	yes	NA
2673	YNL284C	YNL284C	14	103134	104102	-	237343	1	0	Conserved	NA	10	gene	conserved	conserved	yes	NA
2674	YOR030W	YOR030W	15	386825	388684	+	114919	1	0	Conserved	NA	6	gene	conserved	conserved	yes	NA
2676	YDR465C	YDR465C	4	1393336	1394574	-	164261	1	0	Conserved	NA	10	gene	conserved	conserved	yes	NA
2677	YBR196C	YBR196C	2	612236	613900	-	143090	1	0	Conserved	NA	10	gene	conserved	conserved	yes	NA
2678	YLL035W	YLL035W	12	68580	70478	+	80727	1	0	Conserved	NA	9	gene	conserved	conserved	yes	NA
2680	YJR078W	YJR078W	10	578860	580221	+	70678	0	0	Unclassified	NA	9	gene	conserved	conserved	yes	NA
2681	YDR164C	YDR164C	4	782041	784215	-	157434	1	0	Conserved	NA	10	gene	conserved	conserved	yes	NA
2682	YOL062C	YOL062C	15	210520	211995	-	247232	1	0	Conserved	NA	10	gene	conserved	conserved	yes	NA
2684	YGL257C	YGL257C	7	12481	14157	-	175296	1	0	Conserved	NA	9	gene	conserved	conserved	yes	NA
2685	YPL190C	YPL190C	16	185317	187725	-	258938	1	0	Conserved	NA	10	gene	conserved	conserved	yes	NA
2687	YGR031W	YGR031W	7	546441	547469	+	47197	1	0	Unclassified	NA	10	gene	conserved	conserved	yes	NA
2689	YGR126W	YGR126W	7	745835	746527	+	49397	1	0	Conserved	NA	8	gene	conserved	conserved	yes	NA
2690	YJL016W	YJL016W	10	405588	407273	+	68739	1	0	Conserved	NA	9	gene	conserved	conserved	yes	NA
2691	YGR239C	YGR239C	7	969187	970053	-	186107	1	0	Conserved	NA	6	gene	conserved	conserved	yes	NA
2693	YHR049W	YHR049W	8	206462	207193	+	55619	1	0	Conserved	NA	10	gene	conserved	conserved	yes	NA
2695	YHR193C	YHR193C	8	487712	488236	-	192849	1	0	Conserved	NA	10	gene	conserved	conserved	yes	NA
2696	YKL164C	YKL164C	11	141794	142819	-	208228	1	0	Conserved	NA	9	gene	conserved	conserved	yes	NA
2698	YHR096C	YHR096C	8	294669	296447	-	190653	1	0	Conserved	NA	10	gene	conserved	conserved	yes	NA
2699	YIL035C	YIL035C	9	287790	288908	-	196746	1	0	Conserved	NA	10	gene	conserved	conserved	yes	NA
2700	YOL052C-A	YOL052C-A	15	231570	231755	-	247489	1	0	Conserved	NA	4	proto-gene	conserved	conserved	yes	NA
2702	YNL026W	YNL026W	14	581920	583374	+	108401	1	0	Conserved	NA	10	gene	conserved	conserved	yes	NA
2703	YBR282W	YBR282W	2	768240	768680	+	11025	1	0	Conserved	NA	10	gene	conserved	conserved	yes	NA
2704	YAL005C	YAL005C	1	139503	141431	-	135304	1	0	Conserved	NA	10	gene	conserved	conserved	yes	NA
2705	YKL096W	YKL096W	11	261132	261851	+	75555	1	0	Conserved	NA	6	gene	conserved	conserved	yes	NA
2706	YML007W	YML007W	13	253848	255800	+	94661	1	0	Conserved	NA	10	gene	conserved	conserved	yes	NA
2708	YJR147W	YJR147W	10	704196	705272	+	72127	0	0	Unclassified	NA	10	gene	conserved	conserved	yes	NA
2709	YLR034C	YLR034C	12	210512	211933	-	216259	1	0	Conserved	NA	10	gene	conserved	conserved	yes	NA
2710	YDR432W	YDR432W	4	1328783	1330027	+	29673	1	0	Conserved	NA	7	gene	conserved	conserved	yes	NA
2711	YKL154W	YKL154W	11	161601	162335	+	74465	1	0	Conserved	NA	10	gene	conserved	conserved	yes	NA
2713	YLL061W	YLL061W	12	17956	19707	+	80141	1	0	Conserved	NA	10	gene	conserved	conserved	yes	NA
2714	YMR281W	YMR281W	13	832339	833253	+	101100	1	0	Conserved	NA	10	gene	conserved	conserved	yes	NA
2715	YNL332W	YNL332W	14	14832	15854	+	102248	1	0	Conserved	NA	10	gene	conserved	conserved	yes	NA
2716	YFL002C	YFL002C	6	145114	146934	-	173772	1	0	Conserved	NA	10	gene	conserved	conserved	yes	NA
2717	YHR025W	YHR025W	8	159438	160511	+	55111	1	0	Conserved	NA	10	gene	conserved	conserved	yes	NA
2718	YMR220W	YMR220W	13	712316	713671	+	99734	1	0	Conserved	NA	10	gene	conserved	conserved	yes	NA
2719	YJR045C	YJR045C	10	519638	521602	-	204063	1	0	Conserved	NA	10	gene	conserved	conserved	yes	NA
2720	YKL183W	YKL183W	11	98721	99641	+	73771	1	0	Conserved	NA	7	gene	conserved	conserved	yes	NA
2721	YKL204W	YKL204W	11	53704	55602	+	73277	1	0	Conserved	NA	5	gene	conserved	conserved	yes	NA
2722	YFL041W	YFL041W	6	49139	51007	+	38892	1	0	Conserved	NA	10	gene	conserved	conserved	yes	NA
2723	YIL144W	YIL144W	9	78074	80149	+	60252	1	0	Conserved	NA	10	gene	conserved	conserved	yes	NA
2724	YER095W	YER095W	5	349980	351182	+	35891	1	0	Conserved	NA	10	gene	conserved	conserved	yes	NA
2726	YPL122C	YPL122C	16	319226	320767	-	260374	1	0	Conserved	NA	10	gene	conserved	conserved	yes	NA
2727	YLR141W	YLR141W	12	423683	424774	+	84733	1	0	Conserved	NA	10	gene	conserved	conserved	yes	NA
2728	YER065C	YER065C	5	285241	286914	-	169059	1	0	Conserved	NA	10	gene	conserved	conserved	yes	NA
2729	YJL158C	YJL158C	10	122265	122948	-	199695	1	0	Conserved	NA	9	gene	conserved	conserved	yes	NA
2730	YGR036C	YGR036C	7	558149	558868	-	181437	1	0	Conserved	NA	10	gene	conserved	conserved	yes	NA
2731	YJL077C	YJL077C	10	294666	295061	-	201532	1	0	Transient	NA	3	proto-gene	denovo	de_novo	yes	NA
2733	YGR273C	YGR273C	7	1038715	1039239	-	186855	1	0	Conserved	NA	10	gene	conserved	conserved	yes	NA
2734	YGR243W	YGR243W	7	977336	977776	+	52029	1	0	Conserved	NA	10	gene	conserved	conserved	yes	NA
2735	YCL046W	YCL046W	3	46640	46963	+	12023	1	0.00958295	Transient	NA	1	proto-gene	denovo	de_novo	yes	NA
2736	YHR072W-A	YHR072W-A	8	241664	241840	+	55990	1	0	Unclassified	NA	10	gene	conserved	conserved	yes	NA
2738	YHR200W	YHR200W	8	499079	499885	+	58715	1	0	Conserved	NA	10	gene	conserved	conserved	yes	NA
2739	YGL157W	YGL157W	7	209006	210049	+	43541	1	0	Conserved	NA	10	gene	conserved	conserved	yes	NA
2740	YIL007C	YIL007C	9	342994	343656	-	197322	1	0	Conserved	NA	10	gene	conserved	conserved	yes	NA
2741	YLL006W	YLL006W	12	136586	137866	+	81451	1	0	Conserved	NA	10	gene	conserved	conserved	yes	NA
2743	YOL052C-A	YOL052C-A	15	231570	231755	-	247489	1	0	Conserved	NA	4	proto-gene	conserved	conserved	yes	NA
2746	YER038C	YER038C	5	226858	228252	-	168472	1	0	Conserved	NA	6	gene	conserved	conserved	yes	NA
2749	YJL002C	YJL002C	10	433221	434651	-	203056	1	0	Conserved	NA	10	gene	conserved	conserved	yes	NA
2750	YBL039W-B	YBL039W-B	2	143393	143572	+	4126	1	0	Conserved	NA	6	gene	conserved	conserved	yes	NA
2751	YCL026C-A	YCL026C-A	3	74704	75285	-	146090	1	0	Unclassified	NA	9	gene	conserved	conserved	yes	NA
2752	YNL154C	YNL154C	14	343636	345276	-	239904	1	0	Conserved	NA	10	gene	conserved	conserved	yes	NA
2753	YLR121C	YLR121C	12	388744	390270	-	218152	1	0	Conserved	NA	10	gene	conserved	conserved	yes	NA
2754	YOL056W	YOL056W	15	223268	224179	+	113191	1	0	Conserved	NA	10	gene	conserved	conserved	yes	NA
2756	YOL158C	YOL158C	15	19491	21311	-	245081	1	0	Conserved	NA	10	gene	conserved	conserved	yes	NA
2757	YKL155C	YKL155C	11	159456	161342	-	208425	1	0	Conserved	NA	10	gene	conserved	conserved	yes	NA
2758	YNL025C	YNL025C	14	584320	585291	-	242570	1	0	Conserved	NA	10	gene	conserved	conserved	yes	NA
2759	YKL117W	YKL117W	11	220324	220974	+	75109	1	0	Conserved	NA	10	gene	conserved	conserved	yes	NA
2760	YKL125W	YKL125W	11	208247	210130	+	74987	1	0	Conserved	NA	10	gene	conserved	conserved	yes	NA
2761	YMR186W	YMR186W	13	632355	634472	+	98890	1	0	Conserved	NA	10	gene	conserved	conserved	yes	NA
2762	YJL082W	YJL082W	10	281185	283380	+	67475	1	0	Conserved	NA	10	gene	conserved	conserved	yes	NA
2763	YGR237C	YGR237C	7	963298	965655	-	186047	1	0	Conserved	NA	7	gene	conserved	conserved	yes	NA
2764	YDL132W	YDL132W	4	224304	226751	+	17413	1	0	Conserved	NA	10	gene	conserved	conserved	yes	NA
2765	YGR206W	YGR206W	7	910432	910737	+	51283	1	0	Conserved	NA	6	gene	conserved	conserved	yes	NA
2766	YGR028W	YGR028W	7	542203	543291	+	47138	1	0	Conserved	NA	10	gene	conserved	conserved	yes	NA
2768	YGR167W	YGR167W	7	832456	833157	+	50378	1	0	Conserved	NA	10	gene	conserved	conserved	yes	NA
2770	YGR262C	YGR262C	7	1016974	1017759	-	186608	1	0	Conserved	NA	10	gene	conserved	conserved	yes	NA
2772	YHR089C	YHR089C	8	282681	283298	-	190531	1	0	Conserved	NA	10	gene	conserved	conserved	yes	NA
2773	YNL277W	YNL277W	14	117349	118809	+	103412	1	0	Conserved	NA	10	gene	conserved	conserved	yes	NA
2774	YBL090W	YBL090W	2	48825	49358	+	3104	1	0	Conserved	NA	10	gene	conserved	conserved	yes	NA
2775	YNL084C	YNL084C	14	470053	471102	-	241281	1	0	Conserved	NA	10	gene	conserved	conserved	yes	NA
2777	YGR289C	YGR289C	7	1073963	1075813	-	187247	1	0	Conserved	NA	10	gene	conserved	conserved	yes	NA
2778	YIL051C	YIL051C	9	257843	258280	-	196452	1	0	Conserved	NA	10	gene	conserved	conserved	yes	NA
2779	YMR121C	YMR121C	13	509734	510348	-	231593	1	0	Conserved	NA	10	gene	conserved	conserved	yes	NA
2780	YGL242C	YGL242C	7	44652	45197	-	175681	1	0	Conserved	NA	10	gene	conserved	conserved	yes	NA
2781	YOR320C	YOR320C	15	913619	915094	-	254912	1	0	Conserved	NA	10	gene	conserved	conserved	yes	NA
2782	YLR323C	YLR323C	12	778173	778952	-	222567	1	0	Conserved	NA	10	gene	conserved	conserved	yes	NA
2784	YHR007C	YHR007C	8	120091	121683	-	188763	1	0	Conserved	NA	10	gene	conserved	conserved	yes	NA
2785	YOR332W	YOR332W	15	943656	944357	+	121023	1	0	Conserved	NA	10	gene	conserved	conserved	yes	NA
2786	YBL039W-B	YBL039W-B	2	143393	143572	+	4126	1	0	Conserved	NA	6	gene	conserved	conserved	yes	NA
2787	YGL253W	YGL253W	7	23935	25395	+	41533	1	0	Conserved	NA	10	gene	conserved	conserved	yes	NA
2790	YCL004W	YCL004W	3	109105	110670	+	12687	1	0	Conserved	NA	10	gene	conserved	conserved	yes	NA
2791	YCL009C	YCL009C	3	104619	105548	-	146435	1	0	Conserved	NA	10	gene	conserved	conserved	yes	NA
2792	YFR034C	YFR034C	6	225020	225958	-	174627	1	0	Conserved	NA	9	gene	conserved	conserved	yes	NA
2793	YLR447C	YLR447C	12	1026856	1027893	-	225388	1	0	Conserved	NA	10	gene	conserved	conserved	yes	NA
2794	YCR038C	YCR038C	3	197621	199549	-	147524	0	0	Unclassified	NA	9	gene	conserved	conserved	yes	NA
2795	YNL020C	YNL020C	14	595623	597539	-	242710	1	0	Conserved	NA	10	gene	conserved	conserved	yes	NA
2797	YFL010C	YFL010C	6	115108	115743	-	173409	1	0	Unclassified	NA	9	gene	conserved	conserved	yes	NA
2798	YBR143C	YBR143C	2	530869	532182	-	142188	1	0	Conserved	NA	10	gene	conserved	conserved	yes	NA
2799	YDR188W	YDR188W	4	836421	838061	+	24223	1	0	Conserved	NA	10	gene	conserved	conserved	yes	NA
2800	YJL138C	YJL138C	10	153504	154691	-	200030	1	0	Conserved	NA	10	gene	conserved	conserved	yes	NA
2801	YBL039C	YBL039C	2	143989	145728	-	137945	1	0	Conserved	NA	10	gene	conserved	conserved	yes	NA
2802	YLR346C	YLR346C	12	822287	822592	-	223070	1	0	Conserved	NA	4	gene	conserved	conserved	yes	NA
2803	YGR040W	YGR040W	7	575398	576504	+	47573	1	0	Conserved	NA	10	gene	conserved	conserved	yes	NA
2804	YOR012W	YOR012W	15	356543	356956	+	114597	1	0	Unclassified	NA	9	gene	conserved	conserved	yes	NA
2806	YHR100C	YHR100C	8	314116	314673	-	190899	1	0	Conserved	NA	10	gene	conserved	conserved	yes	NA
2807	YHR051W	YHR051W	8	209705	210151	+	55644	1	0	Conserved	NA	10	gene	conserved	conserved	yes	NA
2808	YJL218W	YJL218W	10	21973	22563	+	64456	1	0	Unclassified	NA	10	gene	conserved	conserved	yes	NA
2810	YBL092W	YBL092W	2	45978	46370	+	3082	1	0	Unclassified	NA	10	gene	conserved	conserved	yes	NA
2811	YNL084C	YNL084C	14	470053	471102	-	241281	1	0	Conserved	NA	10	gene	conserved	conserved	yes	NA
2812	YHR210C	YHR210C	8	520712	521737	-	193249	1	0	Conserved	NA	10	gene	conserved	conserved	yes	NA
2815	YDR295C	YDR295C	4	1052623	1054647	-	160418	1	0	Conserved	NA	7	gene	conserved	conserved	yes	NA
2817	YHL036W	YHL036W	8	26241	27881	+	53623	1	0	Conserved	NA	9	gene	conserved	conserved	yes	NA
2819	YGR152C	YGR152C	7	794674	795492	-	184181	1	0	Conserved	NA	10	gene	conserved	conserved	yes	NA
2821	YGR276C	YGR276C	7	1043819	1045480	-	186909	1	0	Conserved	NA	10	gene	conserved	conserved	yes	NA
2822	YBL039W-B	YBL039W-B	2	143393	143572	+	4126	1	0	Conserved	NA	6	gene	conserved	conserved	yes	NA
2823	YOL128C	YOL128C	15	78352	79479	-	245771	1	0	Conserved	NA	10	gene	conserved	conserved	yes	NA
2824	YOR089C	YOR089C	15	490196	490828	-	250270	1	0	Conserved	NA	10	gene	conserved	conserved	yes	NA
2825	YML097C	YML097C	13	78335	79690	-	226840	1	0	Conserved	NA	10	gene	conserved	conserved	yes	NA
2826	YGL179C	YGL179C	7	163409	165091	-	176986	1	0	Conserved	NA	10	gene	conserved	conserved	yes	NA
2828	YPL215W	YPL215W	16	147416	148423	+	124233	1	0	Conserved	NA	10	gene	conserved	conserved	yes	NA
2829	YNL073W	YNL073W	14	488386	490116	+	107368	1	0	Conserved	NA	10	gene	conserved	conserved	yes	NA
2830	YOL091W	YOL091W	15	145334	147163	+	112372	1	0	Conserved	NA	7	gene	conserved	conserved	yes	NA
2831	YKR081C	YKR081C	11	591506	592540	-	213231	1	0	Conserved	NA	10	gene	conserved	conserved	yes	NA
2832	YGL181W	YGL181W	7	157906	159096	+	43000	1	0	Conserved	NA	10	gene	conserved	conserved	yes	NA
2833	YPL172C	YPL172C	16	224353	225741	-	259395	1	0	Conserved	NA	10	gene	conserved	conserved	yes	NA
2834	YLR299W	YLR299W	12	726069	728051	+	88035	1	0	Conserved	NA	10	gene	conserved	conserved	yes	NA
2835	YBR299W	YBR299W	2	805351	807105	+	11419	1	0	Conserved	NA	10	gene	conserved	conserved	yes	NA
2836	YBR117C	YBR117C	2	474392	476437	-	141608	1	0	Conserved	NA	10	gene	conserved	conserved	yes	NA
2837	YPL161C	YPL161C	16	244319	246220	-	259613	1	0	Conserved	NA	6	gene	conserved	conserved	yes	NA
2838	YJL023C	YJL023C	10	397355	398398	-	202653	1	0	Conserved	NA	6	gene	conserved	conserved	yes	NA
2839	YBL038W	YBL038W	2	146187	146885	+	4164	1	0	Conserved	NA	10	gene	conserved	conserved	yes	NA
2840	YGR003W	YGR003W	7	500132	502366	+	46744	1	0	Conserved	NA	10	gene	conserved	conserved	yes	NA
2841	YNL263C	YNL263C	14	146896	147840	-	237805	1	0	Conserved	NA	10	gene	conserved	conserved	yes	NA
2842	YBR114W	YBR114W	2	467248	469620	+	7696	1	0	Conserved	NA	10	gene	conserved	conserved	yes	NA
2843	YJR046W	YJR046W	10	522048	523862	+	70042	1	0	Conserved	NA	6	gene	conserved	conserved	yes	NA
2844	YNR059W	YNR059W	14	736803	738545	+	110112	1	0	Conserved	NA	9	gene	conserved	conserved	yes	NA
2845	YGR051C	YGR051C	7	592906	593229	-	181848	1	0.000342759	Transient	NA	4	proto-gene	denovo	de_novo	yes	NA
2848	YGR205W	YGR205W	7	909213	910085	+	51268	1	0	Conserved	NA	10	gene	conserved	conserved	yes	NA
2850	YHR057C	YHR057C	8	218226	218843	-	189838	1	0	Conserved	NA	10	gene	conserved	conserved	yes	NA
2851	YNL156C	YNL156C	14	341069	341968	-	239877	1	0	Conserved	NA	9	gene	conserved	conserved	yes	NA
2852	YHR143W-A	YHR143W-A	8	387233	387445	+	57512	1	0	Conserved	NA	10	gene	conserved	conserved	yes	NA
2854	YBL093C	YBL093C	2	44256	44918	-	136872	1	0	Conserved	NA	7	gene	conserved	conserved	yes	NA
2855	YHR194W	YHR194W	8	488657	490396	+	58605	1	0	Conserved	NA	10	gene	conserved	conserved	yes	NA
2856	YIL003W	YIL003W	9	349122	350003	+	63212	1	0	Conserved	NA	10	gene	conserved	conserved	yes	NA
2857	YJL209W	YJL209W	10	38005	39969	+	64653	1	0	Conserved	NA	6	gene	conserved	conserved	yes	NA
2860	YGR106C	YGR106C	7	698989	699786	-	183053	1	0	Conserved	NA	7	gene	conserved	conserved	yes	NA
2861	YHL036W	YHL036W	8	26241	27881	+	53623	1	0	Conserved	NA	9	gene	conserved	conserved	yes	NA
2862	YKL103C	YKL103C	11	246138	247682	-	209425	1	0	Conserved	NA	10	gene	conserved	conserved	yes	NA
2864	YPL193W	YPL193W	16	181403	182548	+	124623	1	0	Conserved	NA	7	gene	conserved	conserved	yes	NA
2866	YHL048W	YHL048W	8	6401	7546	+	53367	1	0	Conserved	NA	6	gene	conserved	conserved	yes	NA
2867	YLR314C	YLR314C	12	762575	764137	-	222386	1	0	Conserved	NA	10	gene	conserved	conserved	yes	NA
2868	YOR294W	YOR294W	15	868340	868951	+	120179	1	0	Conserved	NA	10	gene	conserved	conserved	yes	NA
2869	YIL093C	YIL093C	9	187990	188784	-	195694	1	0	Conserved	NA	10	gene	conserved	conserved	yes	NA
2870	YML115C	YML115C	13	40187	41794	-	226392	1	0	Conserved	NA	10	gene	conserved	conserved	yes	NA
2871	YCL055W	YCL055W	3	27929	28936	+	11841	1	0	Conserved	NA	8	gene	conserved	conserved	yes	NA
2872	YOR158W	YOR158W	15	632164	633120	+	117583	1	0	Conserved	NA	7	gene	conserved	conserved	yes	NA
2873	YBL033C	YBL033C	2	158656	159693	-	138083	1	0	Conserved	NA	10	gene	conserved	conserved	yes	NA
2874	YPL104W	YPL104W	16	355700	357676	+	126667	1	0	Conserved	NA	10	gene	conserved	conserved	yes	NA
2875	YKR056W	YKR056W	11	549448	551367	+	78666	1	0	Conserved	NA	10	gene	conserved	conserved	yes	NA
2876	YKL184W	YKL184W	11	96757	98157	+	73751	1	0	Conserved	NA	10	gene	conserved	conserved	yes	NA
2879	YGL075C	YGL075C	7	366925	368088	-	179252	1	0	Conserved	NA	7	gene	conserved	conserved	yes	NA
2880	YFR015C	YFR015C	6	174265	176391	-	174086	1	0	Conserved	NA	9	gene	conserved	conserved	yes	NA
2881	YJL148W	YJL148W	10	140437	141138	+	65820	1	0	Conserved	NA	7	gene	conserved	conserved	yes	NA
2882	YIL071C	YIL071C	9	228660	229994	-	196154	1	0	Conserved	NA	6	gene	conserved	conserved	yes	NA
2883	YGL078C	YGL078C	7	360288	361859	-	179193	1	0	Conserved	NA	10	gene	conserved	conserved	yes	NA
2884	YLL004W	YLL004W	12	141073	142923	+	81505	1	0	Conserved	NA	7	gene	conserved	conserved	yes	NA
2885	YHR172W	YHR172W	8	448335	450806	+	58175	1	0	Conserved	NA	10	gene	conserved	conserved	yes	NA
2886	YLR333C	YLR333C	12	795573	795899	-	222774	1	0	Conserved	NA	10	gene	conserved	conserved	yes	NA
2887	YGR078C	YGR078C	7	639772	640371	-	182406	1	0	Conserved	NA	10	gene	conserved	conserved	yes	NA
2888	YHR136C	YHR136C	8	374654	375100	-	191570	1	0	Unclassified	NA	4	gene	conserved	conserved	yes	NA
2889	YGR220C	YGR220C	7	936074	936883	-	185746	1	0	Conserved	NA	10	gene	conserved	conserved	yes	NA
2890	YLR350W	YLR350W	12	828730	829380	+	89163	1	0	Conserved	NA	10	gene	conserved	conserved	yes	NA
2891	YHR059W	YHR059W	8	220108	220500	+	55761	1	0	Conserved	NA	10	gene	conserved	conserved	yes	NA
2893	YHR157W	YHR157W	8	412907	413455	+	57793	1	0	Conserved	NA	4	proto-gene	conserved	conserved	yes	NA
2894	YOL061W	YOL061W	15	212244	213734	+	113086	1	0	Conserved	NA	10	gene	conserved	conserved	yes	NA
2895	YBL102W	YBL102W	2	24098	24745	+	2837	1	0	Conserved	NA	10	gene	conserved	conserved	yes	NA
2896	YIL036W	YIL036W	9	285666	287429	+	62500	1	0	Conserved	NA	10	gene	conserved	conserved	yes	NA
2897	YIL010W	YIL010W	9	334882	335529	+	63055	1	0	Conserved	NA	10	gene	conserved	conserved	yes	NA
2898	YIL037C	YIL037C	9	283029	284999	-	196699	1	0	Conserved	NA	6	gene	conserved	conserved	yes	NA
2900	YKL104C	YKL104C	11	243220	245373	-	209401	1	0	Conserved	NA	10	gene	conserved	conserved	yes	NA
2901	YPR183W	YPR183W	16	900755	901558	+	132631	1	0	Conserved	NA	10	gene	conserved	conserved	yes	NA
2903	YLR388W	YLR388W	12	898651	898821	+	89901	1	0	Unclassified	NA	10	gene	conserved	conserved	yes	NA
2906	YPL193W	YPL193W	16	181403	182548	+	124623	1	0	Conserved	NA	7	gene	conserved	conserved	yes	NA
2909	YDR408C	YDR408C	4	1288215	1288859	-	163069	1	0	Conserved	NA	10	gene	conserved	conserved	yes	NA
2910	YML095C	YML095C	13	81481	82113	-	226877	1	0	Unclassified	NA	9	gene	conserved	conserved	yes	NA
2911	YDR261C	YDR261C	4	977521	979209	-	159608	1	0	Conserved	NA	10	gene	conserved	conserved	yes	NA
2912	YNL075W	YNL075W	14	485607	486479	+	107331	1	0	Conserved	NA	10	gene	conserved	conserved	yes	NA
2913	YLR028C	YLR028C	12	199540	201315	-	216139	1	0	Conserved	NA	10	gene	conserved	conserved	yes	NA
2915	YBL074C	YBL074C	2	86722	87789	-	137340	1	0	Conserved	NA	7	gene	conserved	conserved	yes	NA
2916	YLR107W	YLR107W	12	364116	365330	+	84062	1	0	Conserved	NA	10	gene	conserved	conserved	yes	NA
2917	YDR292C	YDR292C	4	1043146	1045011	-	160344	1	0	Conserved	NA	10	gene	conserved	conserved	yes	NA
2918	YJL156C	YJL156C	10	126853	128952	-	199740	1	0	Conserved	NA	7	gene	conserved	conserved	yes	NA
2919	YEL060C	YEL060C	5	40046	41953	-	166346	1	0	Conserved	NA	10	gene	conserved	conserved	yes	NA
2920	YLR440C	YLR440C	12	1015568	1017697	-	225241	1	0	Conserved	NA	7	gene	conserved	conserved	yes	NA
2921	YNL261W	YNL261W	14	155100	156539	+	103785	1	0	Conserved	NA	8	gene	conserved	conserved	yes	NA
2922	YDR055W	YDR055W	4	563527	564861	+	21208	1	0	Conserved	NA	10	gene	conserved	conserved	yes	NA
2923	YNL291C	YNL291C	14	84169	85815	-	237133	1	0	Conserved	NA	10	gene	conserved	conserved	yes	NA
2924	YPL045W	YPL045W	16	467260	469656	+	127854	1	0	Conserved	NA	10	gene	conserved	conserved	yes	NA
2925	YEL002C	YEL002C	5	148722	150014	-	167573	1	0	Conserved	NA	10	gene	conserved	conserved	yes	NA
2926	YPR029C	YPR029C	16	624469	626967	-	263729	1	0	Conserved	NA	10	gene	conserved	conserved	yes	NA
2927	YNL122C	YNL122C	14	398023	398370	-	240510	1	0	Conserved	NA	7	gene	conserved	conserved	yes	NA
2928	YGR082W	YGR082W	7	644044	644595	+	48323	1	0	Conserved	NA	10	gene	conserved	conserved	yes	NA
2929	YLR315W	YLR315W	12	764808	765269	+	88472	0	0	Unclassified	NA	4	proto-gene	conserved	conserved	yes	NA
2930	YGR232W	YGR232W	7	953960	954646	+	51755	1	0	Conserved	NA	10	gene	conserved	conserved	yes	NA
2931	YHR140W	YHR140W	8	380572	381291	+	57444	1	0	Conserved	NA	7	gene	conserved	conserved	yes	NA
2932	YHR071W	YHR071W	8	237004	237693	+	55932	1	0	Conserved	NA	10	gene	conserved	conserved	yes	NA
2934	YHR179W	YHR179W	8	462502	463704	+	58320	1	0	Conserved	NA	10	gene	conserved	conserved	yes	NA
2935	YHR088W	YHR088W	8	281495	282382	+	56404	1	0	Conserved	NA	10	gene	conserved	conserved	yes	NA
2938	YIL016W	YIL016W	9	321454	321933	+	62892	1	0	Conserved	NA	6	gene	conserved	conserved	yes	NA
2942	YHR199C	YHR199C	8	497490	498422	-	192964	1	0	Conserved	NA	10	gene	conserved	conserved	yes	NA
2943	YBR180W	YBR180W	2	589741	591459	+	9054	1	0	Conserved	NA	10	gene	conserved	conserved	yes	NA
2944	YGR027C	YGR027C	7	534132	534458	-	181127	1	0	Unclassified	NA	10	gene	conserved	conserved	yes	NA
2945	YDR200C	YDR200C	4	854279	856093	-	158191	1	0	Conserved	NA	10	gene	conserved	conserved	yes	NA
2946	YHR040W	YHR040W	8	187924	189024	+	55409	1	0	Conserved	NA	10	gene	conserved	conserved	yes	NA
2947	YPL013C	YPL013C	16	528985	529350	-	262678	1	0	Conserved	NA	10	gene	conserved	conserved	yes	NA
2948	YBR056W-A	YBR056W-A	2	351255	351455	+	6412	1	0	Conserved	NA	4	proto-gene	conserved	conserved	yes	NA
2949	YER169W	YER169W	5	523369	525759	+	37799	1	0	Conserved	NA	10	gene	conserved	conserved	yes	NA
2950	YGL063W	YGL063W	7	383654	384766	+	45527	1	0	Conserved	NA	10	gene	conserved	conserved	yes	NA
2951	YLR214W	YLR214W	12	568567	570627	+	86324	1	0	Conserved	NA	10	gene	conserved	conserved	yes	NA
2952	YGR244C	YGR244C	7	978036	979319	-	186193	1	0	Conserved	NA	10	gene	conserved	conserved	yes	NA
2953	YOR020W-A	YOR020W-A	15	371685	371957	+	114752	1	0	Conserved	NA	7	gene	conserved	conserved	yes	NA
2956	YOR360C	YOR360C	15	1013241	1014821	-	256053	1	0	Conserved	NA	9	gene	conserved	conserved	yes	NA
2957	YLR425W	YLR425W	12	982894	986817	+	90821	1	0	Conserved	NA	10	gene	conserved	conserved	yes	NA
2958	YKR090W	YKR090W	11	608946	611066	+	79338	1	0	Conserved	NA	9	gene	conserved	conserved	yes	NA
2959	YDL150W	YDL150W	4	183343	184611	+	16979	1	0	Conserved	NA	10	gene	conserved	conserved	yes	NA
2960	YDR375C	YDR375C	4	1225166	1226536	-	162369	1	0	Conserved	NA	10	gene	conserved	conserved	yes	NA
2961	YPL119C-A	YPL119C-A	16	324024	324287	-	260430	1	0.0122318	Transient	NA	2	proto-gene	denovo	de_novo	yes	NA
2962	YDL087C	YDL087C	4	300214	300999	-	152197	1	0	Conserved	NA	10	gene	conserved	conserved	yes	NA
2963	YER052C	YER052C	5	256375	257958	-	168756	1	0	Conserved	NA	10	gene	conserved	conserved	yes	NA
2964	YIL044C	YIL044C	9	272950	273846	-	196615	1	0	Conserved	NA	10	gene	conserved	conserved	yes	NA
2965	YDR218C	YDR218C	4	903781	905052	-	158756	1	0	Conserved	NA	10	gene	conserved	conserved	yes	NA
2966	YGR116W	YGR116W	7	720409	724764	+	49118	1	0	Conserved	NA	10	gene	conserved	conserved	yes	NA
2967	YLR203C	YLR203C	12	550650	551960	-	219965	1	0	Conserved	NA	10	gene	conserved	conserved	yes	NA
2968	YPR189W	YPR189W	16	912664	916962	+	132753	1	0	Conserved	NA	10	gene	conserved	conserved	yes	NA
2971	YFR040W	YFR040W	6	234242	237250	+	40826	1	0	Conserved	NA	10	gene	conserved	conserved	yes	NA
2972	YGL093W	YGL093W	7	334886	337639	+	44967	1	0	Conserved	NA	10	gene	conserved	conserved	yes	NA
2973	YKL106W	YKL106W	11	237536	238891	+	75297	1	0	Conserved	NA	10	gene	conserved	conserved	yes	NA
2974	YHL007C	YHL007C	8	95118	97937	-	188474	1	0	Conserved	NA	10	gene	conserved	conserved	yes	NA
2975	YJR099W	YJR099W	10	615576	616286	+	71136	1	0	Conserved	NA	10	gene	conserved	conserved	yes	NA
2978	YLL052C	YLL052C	12	35912	36361	-	214467	0	0	Unclassified	NA	10	gene	conserved	conserved	yes	NA
2979	YPR198W	YPR198W	16	934034	935665	+	132989	1	0	Conserved	NA	10	gene	conserved	conserved	yes	NA
2980	YKL145W	YKL145W	11	174213	175616	+	74620	1	0	Conserved	NA	10	gene	conserved	conserved	yes	NA
2981	YOL095C	YOL095C	15	139227	141347	-	246420	1	0	Conserved	NA	10	gene	conserved	conserved	yes	NA
2982	YBR227C	YBR227C	2	673572	675134	-	143752	1	0	Conserved	NA	9	gene	conserved	conserved	yes	NA
2983	YNL167C	YNL167C	14	319416	321359	-	239630	1	0	Conserved	NA	7	gene	conserved	conserved	yes	NA
2984	YHR061C	YHR061C	8	221534	222478	-	189874	1	0	Conserved	NA	6	gene	conserved	conserved	yes	NA
2985	YKR024C	YKR024C	11	485144	487372	-	212038	1	0	Conserved	NA	10	gene	conserved	conserved	yes	NA
2986	YGL171W	YGL171W	7	182390	184084	+	43248	1	0	Conserved	NA	10	gene	conserved	conserved	yes	NA
2987	YNL258C	YNL258C	14	158109	160373	-	237931	1	0	Conserved	NA	7	gene	conserved	conserved	yes	NA
2988	YNL173C	YNL173C	14	308957	310057	-	239521	1	0	Conserved	NA	8	gene	conserved	conserved	yes	NA
2989	YBR001C	YBR001C	2	238941	241283	-	139027	1	0	Conserved	NA	10	gene	conserved	conserved	yes	NA
2991	YIL095W	YIL095W	9	183937	186369	+	61389	1	0	Conserved	NA	10	gene	conserved	conserved	yes	NA
2992	YPR058W	YPR058W	16	673751	674674	+	130056	1	0	Conserved	NA	10	gene	conserved	conserved	yes	NA
2993	YER167W	YER167W	5	518216	520771	+	37756	1	0	Conserved	NA	6	gene	conserved	conserved	yes	NA
2994	YNL322C	YNL322C	14	33294	34235	-	236537	1	0	Conserved	NA	10	gene	conserved	conserved	yes	NA
2995	YBR112C	YBR112C	2	462870	465770	-	141494	1	0	Conserved	NA	10	gene	conserved	conserved	yes	NA
2996	YNL215W	YNL215W	14	244468	245430	+	104763	1	0	Conserved	NA	10	gene	conserved	conserved	yes	NA
2997	YPL111W	YPL111W	16	339944	340945	+	126482	1	0	Conserved	NA	10	gene	conserved	conserved	yes	NA
2998	YJL167W	YJL167W	10	105014	106072	+	65426	1	0	Conserved	NA	10	gene	conserved	conserved	yes	NA
2999	YJR005C-A	YJR005C-A	10	448477	448758	-	203223	1	0	Conserved	NA	7	gene	conserved	conserved	yes	NA
3000	YGL051W	YGL051W	7	403687	404391	+	45740	1	0	Unclassified	NA	6	gene	conserved	conserved	yes	NA
3001	YEL058W	YEL058W	5	43252	44925	+	32418	1	0	Conserved	NA	10	gene	conserved	conserved	yes	NA
3002	YOR368W	YOR368W	15	1026843	1028048	+	121944	1	0	Conserved	NA	7	gene	conserved	conserved	yes	NA
3003	YIL034C	YIL034C	9	289226	290089	-	196761	1	0	Conserved	NA	10	gene	conserved	conserved	yes	NA
3004	YML081W	YML081W	13	104777	108532	+	92936	1	0	Conserved	NA	10	gene	conserved	conserved	yes	NA
3006	YDL128W	YDL128W	4	232652	233887	+	17501	1	0	Conserved	NA	10	gene	conserved	conserved	yes	NA
3007	YLR100W	YLR100W	12	341810	342853	+	83817	1	0	Conserved	NA	10	gene	conserved	conserved	yes	NA
3008	YFL059W	YFL059W	6	11363	12259	+	38503	1	0	Conserved	NA	10	gene	conserved	conserved	yes	NA
3009	YNL072W	YNL072W	14	490317	491240	+	107382	1	0	Conserved	NA	10	gene	conserved	conserved	yes	NA
3010	YHR080C	YHR080C	8	262801	266838	-	190342	1	0	Conserved	NA	10	gene	conserved	conserved	yes	NA
3011	YER054C	YER054C	5	262052	263698	-	168820	1	0	Conserved	NA	9	gene	conserved	conserved	yes	NA
3012	YOR153W	YOR153W	15	619840	624375	+	117469	1	0	Conserved	NA	10	gene	conserved	conserved	yes	NA
3013	YIR001C	YIR001C	9	356143	356895	-	197477	1	0	Conserved	NA	10	gene	conserved	conserved	yes	NA
3014	YGR170W	YGR170W	7	837142	840558	+	50437	1	0	Conserved	NA	10	gene	conserved	conserved	yes	NA
3015	YDR407C	YDR407C	4	1284069	1287938	-	163029	1	0	Conserved	NA	10	gene	conserved	conserved	yes	NA
3017	YPL049C	YPL049C	16	462481	463839	-	261981	1	0	Conserved	NA	6	gene	conserved	conserved	yes	NA
3018	YPR026W	YPR026W	16	615379	619014	+	129436	1	0	Conserved	NA	9	gene	conserved	conserved	yes	NA
3019	YIL074C	YIL074C	9	221081	222490	-	196078	1	0	Conserved	NA	10	gene	conserved	conserved	yes	NA
3020	YLR436C	YLR436C	12	1007421	1011245	-	225177	1	0	Conserved	NA	7	gene	conserved	conserved	yes	NA
3022	YOR212W	YOR212W	15	742910	744181	+	118812	1	0	Conserved	NA	10	gene	conserved	conserved	yes	NA
3026	YER021W	YER021W	5	196948	198519	+	34107	1	0	Conserved	NA	10	gene	conserved	conserved	yes	NA
3027	YGL113W	YGL113W	7	295932	297938	+	44502	1	0	Conserved	NA	7	gene	conserved	conserved	yes	NA
3028	YKL191W	YKL191W	11	81035	82639	+	73591	1	0	Conserved	NA	10	gene	conserved	conserved	yes	NA
3029	YKL126W	YKL126W	11	205707	207749	+	74959	1	0	Conserved	NA	10	gene	conserved	conserved	yes	NA
3030	YKL011C	YKL011C	11	420155	421216	-	211337	1	0	Conserved	NA	6	gene	conserved	conserved	yes	NA
3031	YHR111W	YHR111W	8	333072	334394	+	56926	1	0	Conserved	NA	10	gene	conserved	conserved	yes	NA
3032	YBR018C	YBR018C	2	274427	275527	-	139441	1	0	Conserved	NA	10	gene	conserved	conserved	yes	NA
3033	YOR216C	YOR216C	15	747525	748979	-	253101	1	0	Conserved	NA	10	gene	conserved	conserved	yes	NA
3034	YJR001W	YJR001W	10	436802	438610	+	69067	1	0	Conserved	NA	9	gene	conserved	conserved	yes	NA
3035	YLR006C	YLR006C	12	161755	163893	-	215717	1	0	Conserved	NA	10	gene	conserved	conserved	yes	NA
3036	YCR105W	YCR105W	3	309070	310155	+	14864	1	0	Conserved	NA	10	gene	conserved	conserved	yes	NA
3037	YER070W	YER070W	5	298950	301616	+	35312	1	0	Conserved	NA	10	gene	conserved	conserved	yes	NA
3039	YER144C	YER144C	5	457806	460223	-	170932	1	0	Conserved	NA	10	gene	conserved	conserved	yes	NA
3040	YLR418C	YLR418C	12	956914	958095	-	224585	1	0	Conserved	NA	10	gene	conserved	conserved	yes	NA
3041	YOR316C-A	YOR316C-A	15	907726	907935	-	254841	1	0	Transient	NA	3	proto-gene	denovo	de_novo	yes	NA
3042	YGL243W	YGL243W	7	43307	44509	+	41747	1	0	Conserved	NA	10	gene	conserved	conserved	yes	NA
3043	YHR086W-A	YHR086W-A	8	280231	280392	+	56390	1	0.00581871	Transient	NA	2	proto-gene	denovo	de_novo	yes	NA
3044	YOR093C	YOR093C	15	497506	502452	-	250349	1	0	Conserved	NA	10	gene	conserved	conserved	yes	NA
3045	YDR524C-B	YDR524C-B	4	1489598	1489798	-	165328	1	0	Unclassified	NA	9	gene	conserved	conserved	yes	NA
3046	YDR458C	YDR458C	4	1380055	1382046	-	164111	1	0	Conserved	NA	10	gene	conserved	conserved	yes	NA
3048	YOR359W	YOR359W	15	1011189	1012760	+	121759	1	0	Conserved	NA	10	gene	conserved	conserved	yes	NA
3049	YER186C	YER186C	5	561705	562625	-	172049	1	0	Unclassified	NA	4	proto-gene	conserved	conserved	yes	NA
3050	YDR087C	YDR087C	4	617470	618306	-	155634	1	0	Conserved	NA	10	gene	conserved	conserved	yes	NA
3051	YNL323W	YNL323W	14	31944	33188	+	102433	1	0	Conserved	NA	10	gene	conserved	conserved	yes	NA
3052	YHR075C	YHR075C	8	248439	249641	-	190178	1	0	Conserved	NA	10	gene	conserved	conserved	yes	NA
3053	YCL064C	YCL064C	3	15798	16880	-	145481	1	0	Conserved	NA	10	gene	conserved	conserved	yes	NA
3054	YPR164W	YPR164W	16	870703	874926	+	132300	1	0	Conserved	NA	6	gene	conserved	conserved	yes	NA
3055	YCR094W	YCR094W	3	286762	287937	+	14575	1	0	Conserved	NA	10	gene	conserved	conserved	yes	NA
3056	YNL139C	YNL139C	14	360924	365717	-	240114	0	0	Unclassified	NA	10	gene	conserved	conserved	yes	NA
3057	YDR204W	YDR204W	4	858137	859144	+	24440	1	0	Conserved	NA	10	gene	conserved	conserved	yes	NA
3059	YPL040C	YPL040C	16	475993	479001	-	262123	1	0	Conserved	NA	10	gene	conserved	conserved	yes	NA
3060	YIL017C	YIL017C	9	318200	320965	-	197061	1	0	Conserved	NA	10	gene	conserved	conserved	yes	NA
3061	YNL206C	YNL206C	14	256788	258155	-	239016	1	0	Conserved	NA	10	gene	conserved	conserved	yes	NA
3062	YIL075C	YIL075C	9	217863	220700	-	196050	1	0	Conserved	NA	10	gene	conserved	conserved	yes	NA
3063	YLR058C	YLR058C	12	257992	259401	-	216752	1	0	Conserved	NA	10	gene	conserved	conserved	yes	NA
3064	YBR084W	YBR084W	2	411054	413981	+	7074	1	0	Conserved	NA	10	gene	conserved	conserved	yes	NA
3065	YEL036C	YEL036C	5	83050	84552	-	166795	1	0	Conserved	NA	10	gene	conserved	conserved	yes	NA
3066	YOR226C	YOR226C	15	761614	762084	-	253260	1	0	Conserved	NA	10	gene	conserved	conserved	yes	NA
3067	YDR358W	YDR358W	4	1190059	1191732	+	28219	1	0	Conserved	NA	10	gene	conserved	conserved	yes	NA
3068	YLR394W	YLR394W	12	907950	909398	+	90010	1	0	Conserved	NA	7	gene	conserved	conserved	yes	NA
3069	YHR201C	YHR201C	8	499950	501143	-	192988	1	0	Conserved	NA	10	gene	conserved	conserved	yes	NA
3072	YDR530C	YDR530C	4	1496791	1497768	-	165429	1	0	Conserved	NA	9	gene	conserved	conserved	yes	NA
3073	YOR243C	YOR243C	15	790211	792241	-	253604	1	0	Conserved	NA	10	gene	conserved	conserved	yes	NA
3074	YOL122C	YOL122C	15	89692	91419	-	245887	1	0	Conserved	NA	10	gene	conserved	conserved	yes	NA
3075	YNL059C	YNL059C	14	512668	514935	-	241720	1	0	Conserved	NA	10	gene	conserved	conserved	yes	NA
3076	YDR037W	YDR037W	4	525440	527215	+	20772	1	0	Conserved	NA	10	gene	conserved	conserved	yes	NA
3077	YNL237W	YNL237W	14	205188	206567	+	104318	1	0	Conserved	NA	9	gene	conserved	conserved	yes	NA
3078	YML057W	YML057W	13	160180	161994	+	93602	1	0	Conserved	NA	10	gene	conserved	conserved	yes	NA
3079	YJR126C	YJR126C	10	656254	658689	-	205617	1	0	Conserved	NA	10	gene	conserved	conserved	yes	NA
3081	YOR249C	YOR249C	15	798674	800731	-	253679	1	0	Conserved	NA	9	gene	conserved	conserved	yes	NA
3082	YGL212W	YGL212W	7	91432	92382	+	42284	1	0	Conserved	NA	9	gene	conserved	conserved	yes	NA
3083	YDR369C	YDR369C	4	1215016	1217580	-	162255	1	0	Conserved	NA	6	gene	conserved	conserved	yes	NA
3084	YDR460W	YDR460W	4	1383811	1384776	+	30284	1	0	Conserved	NA	10	gene	conserved	conserved	yes	NA
3085	YGR169C-A	YGR169C-A	7	836387	836665	-	184666	1	0	Conserved	NA	7	gene	conserved	conserved	yes	NA
3086	YPR051W	YPR051W	16	664960	665490	+	129955	1	0	Conserved	NA	7	gene	conserved	conserved	yes	NA
3087	YBR233W-A	YBR233W-A	2	684977	685261	+	10057	1	0	Conserved	NA	7	gene	conserved	conserved	yes	NA
3088	YKL222C	YKL222C	11	3503	5620	-	206673	1	0	Conserved	NA	10	gene	conserved	conserved	yes	NA
3090	YDR430C	YDR430C	4	1325501	1328470	-	163504	1	0	Conserved	NA	10	gene	conserved	conserved	yes	NA
3091	YBR147W	YBR147W	2	536575	537465	+	8471	1	0	Conserved	NA	10	gene	conserved	conserved	yes	NA
3092	YDR334W	YDR334W	4	1135932	1140476	+	27586	1	0	Conserved	NA	10	gene	conserved	conserved	yes	NA
3093	YDR329C	YDR329C	4	1126270	1127595	-	161249	1	0	Conserved	NA	9	gene	conserved	conserved	yes	NA
3094	YLR423C	YLR423C	12	971917	973170	-	224764	1	0	Conserved	NA	10	gene	conserved	conserved	yes	NA
3095	YPL064C	YPL064C	16	428711	429616	-	261581	1	0	Conserved	NA	10	gene	conserved	conserved	yes	NA
3096	YDL202W	YDL202W	4	98475	99224	+	16062	1	0	Conserved	NA	7	gene	conserved	conserved	yes	NA
3097	YBR130C	YBR130C	2	495592	496869	-	141826	1	0	Conserved	NA	6	gene	conserved	conserved	yes	NA
3098	YGL206C	YGL206C	7	102543	107504	-	176306	1	0	Conserved	NA	10	gene	conserved	conserved	yes	NA
3099	YNL280C	YNL280C	14	109095	110411	-	237394	1	0	Conserved	NA	10	gene	conserved	conserved	yes	NA
3100	YGL173C	YGL173C	7	175527	180113	-	177134	1	0	Conserved	NA	10	gene	conserved	conserved	yes	NA
3101	YFR033C	YFR033C	6	224326	224769	-	174624	1	0	Conserved	NA	10	gene	conserved	conserved	yes	NA
3102	YIL047C	YIL047C	9	265115	267823	-	196542	1	0	Conserved	NA	10	gene	conserved	conserved	yes	NA
3103	YDR159W	YDR159W	4	771877	775782	+	23545	1	0	Conserved	NA	10	gene	conserved	conserved	yes	NA
3105	YDL235C	YDL235C	4	33415	33918	-	149305	1	0	Conserved	NA	10	gene	conserved	conserved	yes	NA
3106	YOR335C	YOR335C	15	946233	949109	-	255244	1	0	Conserved	NA	10	gene	conserved	conserved	yes	NA
3107	YER174C	YER174C	5	538434	539168	-	171799	1	0	Conserved	NA	10	gene	conserved	conserved	yes	NA
3108	YGL092W	YGL092W	7	337906	341859	+	44994	1	0	Conserved	NA	10	gene	conserved	conserved	yes	NA
3109	YOR145C	YOR145C	15	605347	606171	-	251530	1	0	Conserved	NA	10	gene	conserved	conserved	yes	NA
3110	YDR528W	YDR528W	4	1494586	1495857	+	31481	1	0	Conserved	NA	6	gene	conserved	conserved	yes	NA
3111	YKR002W	YKR002W	11	443232	444938	+	77490	1	0	Conserved	NA	10	gene	conserved	conserved	yes	NA
3112	YBR083W	YBR083W	2	409169	410629	+	7058	1	0	Conserved	NA	10	gene	conserved	conserved	yes	NA
3113	YKL166C	YKL166C	11	134509	135705	-	208150	1	0	Conserved	NA	10	gene	conserved	conserved	yes	NA
3114	YJL210W	YJL210W	10	36919	37734	+	64638	1	0	Conserved	NA	6	gene	conserved	conserved	yes	NA
3115	YBR212W	YBR212W	2	647886	649904	+	9668	1	0	Conserved	NA	10	gene	conserved	conserved	yes	NA
3116	YGR041W	YGR041W	7	577487	579130	+	47589	1	0	Conserved	NA	6	gene	conserved	conserved	yes	NA
3117	YOR054C	YOR054C	15	427833	429857	-	249623	1	0	Conserved	NA	10	gene	conserved	conserved	yes	NA
3118	YPL011C	YPL011C	16	533642	534703	-	262736	1	0	Conserved	NA	10	gene	conserved	conserved	yes	NA
3119	YDR268W	YDR268W	4	1004004	1005143	+	26075	1	0	Conserved	NA	10	gene	conserved	conserved	yes	NA
3120	YEL011W	YEL011W	5	133120	135234	+	33407	1	0	Conserved	NA	10	gene	conserved	conserved	yes	NA
3121	YDL168W	YDL168W	4	159604	160764	+	16706	1	0	Conserved	NA	10	gene	conserved	conserved	yes	NA
3122	YDR104C	YDR104C	4	661173	664910	-	156120	1	0	Conserved	NA	10	gene	conserved	conserved	yes	NA
3123	YLR082C	YLR082C	12	292394	293572	-	217116	1	0	Conserved	NA	4	gene	conserved	conserved	yes	NA
3124	YGL086W	YGL086W	7	347119	349368	+	45108	1	0	Conserved	NA	10	gene	conserved	conserved	yes	NA
3125	YPL057C	YPL057C	16	451909	453057	-	261868	1	0	Conserved	NA	10	gene	conserved	conserved	yes	NA
3126	YDR293C	YDR293C	4	1045640	1049392	-	160365	1	0	Conserved	NA	10	gene	conserved	conserved	yes	NA
3127	YOR184W	YOR184W	15	679357	680544	+	118123	1	0	Conserved	NA	10	gene	conserved	conserved	yes	NA
3130	YDL078C	YDL078C	4	315357	316388	-	152341	1	0	Conserved	NA	10	gene	conserved	conserved	yes	NA
3131	YDR410C	YDR410C	4	1292372	1293091	-	163122	1	0	Conserved	NA	10	gene	conserved	conserved	yes	NA
3132	YBR210W	YBR210W	2	645550	645978	+	9646	1	0	Conserved	NA	10	gene	conserved	conserved	yes	NA
3134	YER101C	YER101C	5	360502	361794	-	169894	1	0	Conserved	NA	9	gene	conserved	conserved	yes	NA
3135	YKR021W	YKR021W	11	479234	481981	+	77915	1	0	Conserved	NA	10	gene	conserved	conserved	yes	NA
3136	YMR100W	YMR100W	13	466300	468162	+	97070	1	0	Conserved	NA	10	gene	conserved	conserved	yes	NA
3137	YDL192W	YDL192W	4	116321	116866	+	16247	1	0	Conserved	NA	10	gene	conserved	conserved	yes	NA
3138	YJR019C	YJR019C	10	467232	468281	-	203439	1	0	Conserved	NA	7	gene	conserved	conserved	yes	NA
3139	YLR146C	YLR146C	12	432823	433725	-	218625	1	0	Conserved	NA	10	gene	conserved	conserved	yes	NA
3140	YOL123W	YOL123W	15	87844	89448	+	111728	1	0	Conserved	NA	10	gene	conserved	conserved	yes	NA
3141	YOR326W	YOR326W	15	925721	930445	+	120832	1	0	Conserved	NA	10	gene	conserved	conserved	yes	NA
3142	YML062C	YML062C	13	147505	148683	-	227583	1	0	Conserved	NA	6	gene	conserved	conserved	yes	NA
3143	YBL047C	YBL047C	2	127895	132040	-	137785	1	0	Conserved	NA	10	gene	conserved	conserved	yes	NA
3144	YOR306C	YOR306C	15	889867	891432	-	254679	1	0	Conserved	NA	10	gene	conserved	conserved	yes	NA
3145	YAL019W	YAL019W	1	114919	118314	+	1296	1	0	Conserved	NA	10	gene	conserved	conserved	yes	NA
3147	YGR070W	YGR070W	7	627806	631273	+	48141	1	0	Conserved	NA	10	gene	conserved	conserved	yes	NA
3148	YAL062W	YAL062W	1	31567	32940	+	399	1	0	Conserved	NA	10	gene	conserved	conserved	yes	NA
3149	YHR120W	YHR120W	8	349574	352453	+	57100	1	0	Conserved	NA	10	gene	conserved	conserved	yes	NA
3150	YLR341W	YLR341W	12	807385	808818	+	88918	1	0	Conserved	NA	5	gene	conserved	conserved	yes	NA
3152	YDR522C	YDR522C	4	1483795	1485303	-	165269	1	0	Conserved	NA	10	gene	conserved	conserved	yes	NA
3153	YOR209C	YOR209C	15	736437	737726	-	252997	1	0	Conserved	NA	10	gene	conserved	conserved	yes	NA
3154	YDR297W	YDR297W	4	1056551	1057600	+	26664	1	0	Conserved	NA	10	gene	conserved	conserved	yes	NA
3155	YMR140W	YMR140W	13	547714	549183	+	97940	1	0	Conserved	NA	10	gene	conserved	conserved	yes	NA
3156	YHR171W	YHR171W	8	445713	447605	+	58142	1	0	Conserved	NA	10	gene	conserved	conserved	yes	NA
3157	YHR207C	YHR207C	8	514905	516485	-	193173	1	0	Conserved	NA	10	gene	conserved	conserved	yes	NA
3158	YLR381W	YLR381W	12	879723	881924	+	89708	1	0	Conserved	NA	6	gene	conserved	conserved	yes	NA
3159	YJL092W	YJL092W	10	257423	260947	+	67195	1	0	Conserved	NA	10	gene	conserved	conserved	yes	NA
3160	YPR031W	YPR031W	16	631515	633761	+	129607	1	0	Conserved	NA	10	gene	conserved	conserved	yes	NA
3161	YNL037C	YNL037C	14	557920	559002	-	242259	1	0	Conserved	NA	10	gene	conserved	conserved	yes	NA
3162	YLR072W	YLR072W	12	278862	280943	+	83121	1	0	Conserved	NA	10	gene	conserved	conserved	yes	NA
3163	YJR002W	YJR002W	10	438865	440646	+	69088	1	0	Conserved	NA	10	gene	conserved	conserved	yes	NA
3164	YKR003W	YKR003W	11	445381	446727	+	77516	1	0	Conserved	NA	10	gene	conserved	conserved	yes	NA
3165	YOR137C	YOR137C	15	581813	583681	-	251255	1	0	Conserved	NA	10	gene	conserved	conserved	yes	NA
3166	YIL140W	YIL140W	9	85366	87837	+	60330	1	0	Conserved	NA	9	gene	conserved	conserved	yes	NA
3167	YMR267W	YMR267W	13	801772	802704	+	100758	1	0	Conserved	NA	10	gene	conserved	conserved	yes	NA
3168	YLR382C	YLR382C	12	882067	884751	-	223738	1	0	Conserved	NA	10	gene	conserved	conserved	yes	NA
3170	YLR240W	YLR240W	12	617533	620160	+	86869	1	0	Conserved	NA	10	gene	conserved	conserved	yes	NA
3171	YDL007W	YDL007W	4	438047	439360	+	19798	1	0	Conserved	NA	10	gene	conserved	conserved	yes	NA
3172	YDR392W	YDR392W	4	1258696	1259709	+	28938	1	0	Conserved	NA	10	gene	conserved	conserved	yes	NA
3173	YGR189C	YGR189C	7	876669	878192	-	185080	1	0	Conserved	NA	10	gene	conserved	conserved	yes	NA
3174	YML114C	YML114C	13	42043	43575	-	226412	1	0	Conserved	NA	7	gene	conserved	conserved	yes	NA
3175	YER113C	YER113C	5	387932	390052	-	170166	1	0	Conserved	NA	10	gene	conserved	conserved	yes	NA
3176	YNL165W	YNL165W	14	323832	325052	+	105591	1	0	Conserved	NA	6	gene	conserved	conserved	yes	NA
3177	YNL051W	YNL051W	14	532659	533870	+	107828	1	0	Conserved	NA	9	gene	conserved	conserved	yes	NA
3178	YNL277W-A	YNL277W-A	14	116679	116867	+	103404	1	0	Transient	NA	2	proto-gene	denovo	de_novo	yes	NA
3179	YDR004W	YDR004W	4	455201	456583	+	19972	1	0	Conserved	NA	10	gene	conserved	conserved	yes	NA
3181	YDL002C	YDL002C	4	446967	447578	-	153735	1	0	Conserved	NA	10	gene	conserved	conserved	yes	NA
3182	YMR211W	YMR211W	13	689083	690510	+	99499	1	0	Conserved	NA	10	gene	conserved	conserved	yes	NA
3183	YGR006W	YGR006W	7	506070	506825	+	46807	1	0	Conserved	NA	10	gene	conserved	conserved	yes	NA
3184	YPR120C	YPR120C	16	773875	775182	-	265413	1	0	Conserved	NA	10	gene	conserved	conserved	yes	NA
3185	YKL010C	YKL010C	11	421424	425875	-	211346	1	0	Conserved	NA	10	gene	conserved	conserved	yes	NA
3186	YPL253C	YPL253C	16	71063	73006	-	257764	1	0	Conserved	NA	6	gene	conserved	conserved	yes	NA
3187	YJR141W	YJR141W	10	695906	696949	+	72018	1	0	Conserved	NA	9	gene	conserved	conserved	yes	NA
3188	YNL168C	YNL168C	14	318030	318809	-	239617	1	0	Conserved	NA	10	gene	conserved	conserved	yes	NA
3189	YPR021C	YPR021C	16	600649	603357	-	263458	1	0	Conserved	NA	10	gene	conserved	conserved	yes	NA
3190	YCR073C	YCR073C	3	242588	246583	-	148002	1	0	Conserved	NA	10	gene	conserved	conserved	yes	NA
3191	YHR098C	YHR098C	8	299145	301934	-	190699	1	0	Conserved	NA	10	gene	conserved	conserved	yes	NA
3192	YDL189W	YDL189W	4	122216	123589	+	16318	1	0	Conserved	NA	6	gene	conserved	conserved	yes	NA
3193	YDR097C	YDR097C	4	640109	643837	-	155892	1	0	Conserved	NA	10	gene	conserved	conserved	yes	NA
3194	YLL027W	YLL027W	12	87403	88155	+	80943	1	0	Conserved	NA	10	gene	conserved	conserved	yes	NA
3195	YEL050C	YEL050C	5	59670	60851	-	166543	1	0	Conserved	NA	10	gene	conserved	conserved	yes	NA
3196	YHR137W	YHR137W	8	375709	377250	+	57391	1	0	Conserved	NA	10	gene	conserved	conserved	yes	NA
3198	YHR108W	YHR108W	8	328303	330060	+	56872	1	0	Conserved	NA	10	gene	conserved	conserved	yes	NA
3199	YNL099C	YNL099C	14	438567	439283	-	240948	1	0	Conserved	NA	10	gene	conserved	conserved	yes	NA
3200	YML080W	YML080W	13	108806	110077	+	92968	1	0	Conserved	NA	10	gene	conserved	conserved	yes	NA
3201	YCL031C	YCL031C	3	64675	65568	-	145989	1	0	Conserved	NA	10	gene	conserved	conserved	yes	NA
3202	YFL042C	YFL042C	6	45720	47744	-	172737	1	0	Conserved	NA	10	gene	conserved	conserved	yes	NA
3203	YOR075W	YOR075W	15	468212	469252	+	115787	1	0	Conserved	NA	9	gene	conserved	conserved	yes	NA
3204	YOR034C	YOR034C	15	394837	397086	-	249296	1	0	Conserved	NA	10	gene	conserved	conserved	yes	NA
3205	YHR150W	YHR150W	8	397251	398990	+	57626	1	0	Conserved	NA	9	gene	conserved	conserved	yes	NA
3206	YJL126W	YJL126W	10	184501	185424	+	66354	1	0	Conserved	NA	10	gene	conserved	conserved	yes	NA
3207	YIL006W	YIL006W	9	344062	345183	+	63165	1	0	Conserved	NA	10	gene	conserved	conserved	yes	NA
3208	YIL068C	YIL068C	9	233057	235474	-	196194	1	0	Conserved	NA	10	gene	conserved	conserved	yes	NA
3209	YOR063W	YOR063W	15	444686	445849	+	115531	1	0	Conserved	NA	10	gene	conserved	conserved	yes	NA
3212	YLR127C	YLR127C	12	395758	398319	-	218244	1	0	Conserved	NA	10	gene	conserved	conserved	yes	NA
3213	YBR183W	YBR183W	2	596115	597065	+	9121	1	0	Conserved	NA	9	gene	conserved	conserved	yes	NA
3214	YML016C	YML016C	13	239458	241536	-	228654	1	0	Conserved	NA	10	gene	conserved	conserved	yes	NA
3215	YER016W	YER016W	5	188277	189311	+	34029	1	0	Conserved	NA	10	gene	conserved	conserved	yes	NA
3217	YOR296W	YOR296W	15	870202	874071	+	120201	1	0	Conserved	NA	10	gene	conserved	conserved	yes	NA
3218	YIL154C	YIL154C	9	53981	55021	-	194293	1	0	Conserved	NA	9	gene	conserved	conserved	yes	NA
3219	YDR323C	YDR323C	4	1112480	1114027	-	161095	1	0	Conserved	NA	10	gene	conserved	conserved	yes	NA
3221	YDR393W	YDR393W	4	1259901	1261271	+	28951	1	0	Conserved	NA	10	gene	conserved	conserved	yes	NA
3222	YNL225C	YNL225C	14	222724	224469	-	238667	1	0	Conserved	NA	7	gene	conserved	conserved	yes	NA
3223	YMR029C	YMR029C	13	328660	330231	-	229591	1	0	Conserved	NA	10	gene	conserved	conserved	yes	NA
3225	YLR178C	YLR178C	12	513162	513821	-	219575	1	0	Conserved	NA	9	gene	conserved	conserved	yes	NA
3226	YDR374C	YDR374C	4	1223474	1224394	-	162348	1	0	Conserved	NA	9	gene	conserved	conserved	yes	NA
3227	YDR368W	YDR368W	4	1213904	1214842	+	28485	1	0	Conserved	NA	10	gene	conserved	conserved	yes	NA
3228	YDR402C	YDR402C	4	1272234	1273703	-	162906	1	0	Conserved	NA	9	gene	conserved	conserved	yes	NA
3229	YBL017C	YBL017C	2	186844	191583	-	138405	1	0	Conserved	NA	10	gene	conserved	conserved	yes	NA
3230	YAL012W	YAL012W	1	130799	131983	+	1460	1	0	Conserved	NA	10	gene	conserved	conserved	yes	NA
3231	YDL246C	YDL246C	4	8683	9756	-	149010	1	0.00958295	Conserved	NA	10	gene	conserved	conserved	yes	NA
3232	YFL041W-A	YFL041W-A	6	48734	48925	+	38888	1	0.0265786	Unclassified	NA	9	gene	conserved	conserved	yes	NA
3233	YLR309C	YLR309C	12	749034	751769	-	222249	1	0	Conserved	NA	10	gene	conserved	conserved	yes	NA
3234	YPL053C	YPL053C	16	457118	458458	-	261925	1	0	Conserved	NA	10	gene	conserved	conserved	yes	NA
3235	YFR031C	YFR031C	6	216594	220106	-	174563	1	0	Conserved	NA	10	gene	conserved	conserved	yes	NA
3237	YGL238W	YGL238W	7	49552	52434	+	41822	1	0	Conserved	NA	10	gene	conserved	conserved	yes	NA
3238	YOR010C	YOR010C	15	346195	346950	-	248761	1	0	Conserved	NA	9	gene	conserved	conserved	yes	NA
3239	YLR226W	YLR226W	12	589354	590541	+	86547	1	0	Conserved	NA	6	gene	conserved	conserved	yes	NA
3240	YMR023C	YMR023C	13	319437	321017	-	229495	1	0	Conserved	NA	10	gene	conserved	conserved	yes	NA
3241	YJR065C	YJR065C	10	557809	559158	-	204500	1	0	Conserved	NA	10	gene	conserved	conserved	yes	NA
3242	YJL186W	YJL186W	10	80155	81915	+	65139	1	0	Conserved	NA	9	gene	conserved	conserved	yes	NA
3243	YNL142W	YNL142W	14	357453	358952	+	105952	1	0	Conserved	NA	10	gene	conserved	conserved	yes	NA
3244	YML051W	YML051W	13	171594	172901	+	93736	1	0	Conserved	NA	7	gene	conserved	conserved	yes	NA
3245	YDL170W	YDL170W	4	156318	157904	+	16676	1	0	Conserved	NA	10	gene	conserved	conserved	yes	NA
3246	YOR165W	YOR165W	15	644566	646896	+	117734	1	0	Conserved	NA	10	gene	conserved	conserved	yes	NA
3247	YJR064W	YJR064W	10	555914	557602	+	70439	1	0	Conserved	NA	10	gene	conserved	conserved	yes	NA
3248	YDR138W	YDR138W	4	730578	732836	+	23101	1	0	Conserved	NA	6	gene	conserved	conserved	yes	NA
3250	YER091C	YER091C	5	339864	342167	-	169675	1	0	Conserved	NA	10	gene	conserved	conserved	yes	NA
3251	YLR332W	YLR332W	12	790676	791806	+	88742	1	0	Unclassified	NA	10	gene	conserved	conserved	yes	NA
3252	YOR346W	YOR346W	15	981828	984785	+	121441	1	0	Conserved	NA	10	gene	conserved	conserved	yes	NA
3253	YBR125C	YBR125C	2	487199	488380	-	141740	1	0	Conserved	NA	10	gene	conserved	conserved	yes	NA
3254	YDR238C	YDR238C	4	937895	940816	-	159137	1	0	Conserved	NA	10	gene	conserved	conserved	yes	NA
3255	YPL119C	YPL119C	16	324411	326264	-	260435	1	0	Conserved	NA	10	gene	conserved	conserved	yes	NA
3257	YOR117W	YOR117W	15	545029	546333	+	116617	1	0	Conserved	NA	10	gene	conserved	conserved	yes	NA
3258	YAL010C	YAL010C	1	134184	135665	-	135249	1	0	Conserved	NA	10	gene	conserved	conserved	yes	NA
3259	YDL066W	YDL066W	4	334835	336121	+	18593	1	0	Conserved	NA	10	gene	conserved	conserved	yes	NA
3260	YIR039C	YIR039C	9	430498	432111	-	198254	1	0	Unclassified	NA	10	gene	conserved	conserved	yes	NA
3261	YGR136W	YGR136W	7	762428	763153	+	49592	1	0	Conserved	NA	10	gene	conserved	conserved	yes	NA
3262	YDL174C	YDL174C	4	145826	147589	-	150499	1	0	Conserved	NA	10	gene	conserved	conserved	yes	NA
3263	YCR010C	YCR010C	3	132273	133124	-	146781	1	0	Conserved	NA	10	gene	conserved	conserved	yes	NA
3264	YDR322W	YDR322W	4	1110589	1111692	+	27290	1	0	Conserved	NA	10	gene	conserved	conserved	yes	NA
3265	YDR110W	YDR110W	4	676102	677802	+	22491	1	0	Conserved	NA	6	gene	conserved	conserved	yes	NA
3266	YOL117W	YOL117W	15	97551	99488	+	111838	1	0	Conserved	NA	6	gene	conserved	conserved	yes	NA
3267	YLL028W	YLL028W	12	84804	86564	+	80923	1	0	Conserved	NA	10	gene	conserved	conserved	yes	NA
3268	YOR276W	YOR276W	15	841333	841818	+	119886	1	0	Conserved	NA	6	gene	conserved	conserved	yes	NA
3269	YGL209W	YGL209W	7	95858	97006	+	42333	1	0	Conserved	NA	10	gene	conserved	conserved	yes	NA
3270	YPL091W	YPL091W	16	375502	376953	+	126882	1	0	Conserved	NA	10	gene	conserved	conserved	yes	NA
3271	YKL020C	YKL020C	11	398832	402080	-	211116	1	0	Conserved	NA	10	gene	conserved	conserved	yes	NA
3273	YIR033W	YIR033W	9	416124	419465	+	63943	1	0	Conserved	NA	10	gene	conserved	conserved	yes	NA
3276	YDR019C	YDR019C	4	484163	485365	-	154166	1	0	Conserved	NA	10	gene	conserved	conserved	yes	NA
3277	YDR478W	YDR478W	4	1414575	1415171	+	30612	1	0	Conserved	NA	6	gene	conserved	conserved	yes	NA
3278	YDL160C-A	YDL160C-A	4	169366	169608	-	150739	1	0	Conserved	NA	6	gene	conserved	conserved	yes	NA
3280	YGR122W	YGR122W	7	733935	735143	+	49261	1	0	Conserved	NA	6	gene	conserved	conserved	yes	NA
3282	YKL018C-A	YKL018C-A	11	403580	403879	-	211164	1	0	Conserved	NA	6	gene	conserved	conserved	yes	NA
3283	YKL140W	YKL140W	11	180779	182425	+	74682	1	0	Conserved	NA	10	gene	conserved	conserved	yes	NA
3284	YDR066C	YDR066C	4	581908	582498	-	155231	1	0	Conserved	NA	10	gene	conserved	conserved	yes	NA
3285	YDL243C	YDL243C	4	17577	18566	-	149118	1	0	Conserved	NA	10	gene	conserved	conserved	yes	NA
3286	YNR014W	YNR014W	14	652465	653103	+	109231	1	0	Conserved	NA	6	gene	conserved	conserved	yes	NA
3287	YML054C	YML054C	13	165533	167308	-	227748	1	0	Conserved	NA	10	gene	conserved	conserved	yes	NA
3288	YPL030W	YPL030W	16	493543	495246	+	128158	1	0	Conserved	NA	10	gene	conserved	conserved	yes	NA
3290	YOR372C	YOR372C	15	1034807	1036471	-	256278	1	0	Conserved	NA	6	gene	conserved	conserved	yes	NA
3291	YGR240C	YGR240C	7	970771	973734	-	186124	1	0	Conserved	NA	10	gene	conserved	conserved	yes	NA
3292	YJR062C	YJR062C	10	553476	554849	-	204445	1	0	Conserved	NA	10	gene	conserved	conserved	yes	NA
3293	YHR082C	YHR082C	8	268459	271548	-	190398	1	0	Conserved	NA	10	gene	conserved	conserved	yes	NA
3294	YMR159C	YMR159C	13	574476	574928	-	232321	1	0	Conserved	NA	4	gene	conserved	conserved	yes	NA
3296	YPL156C	YPL156C	16	255913	256767	-	259724	1	0	Conserved	NA	7	gene	conserved	conserved	yes	NA
3297	YKL172W	YKL172W	11	125759	127042	+	74044	1	0	Conserved	NA	10	gene	conserved	conserved	yes	NA
3298	YKL194C	YKL194C	11	77258	78646	-	207517	1	0	Conserved	NA	10	gene	conserved	conserved	yes	NA
3299	YOR032C	YOR032C	15	389771	391075	-	249255	1	0	Conserved	NA	10	gene	conserved	conserved	yes	NA
3300	YFL028C	YFL028C	6	79344	80213	-	173066	1	0	Conserved	NA	10	gene	conserved	conserved	yes	NA
3301	YHR176W	YHR176W	8	454229	455527	+	58236	1	0	Conserved	NA	10	gene	conserved	conserved	yes	NA
3302	YPL266W	YPL266W	16	39121	40077	+	123072	1	0	Conserved	NA	10	gene	conserved	conserved	yes	NA
3303	YBR107C	YBR107C	2	453793	454530	-	141385	1	0	Conserved	NA	4	proto-gene	conserved	conserved	yes	NA
3304	YGL125W	YGL125W	7	272520	274322	+	44259	1	0	Conserved	NA	10	gene	conserved	conserved	yes	NA
3305	YKL139W	YKL139W	11	182958	184544	+	74703	1	0	Conserved	NA	10	gene	conserved	conserved	yes	NA
3306	YBR021W	YBR021W	2	281443	283344	+	5621	1	0	Conserved	NA	10	gene	conserved	conserved	yes	NA
3308	YHR063C	YHR063C	8	224030	225169	-	189898	1	0	Conserved	NA	10	gene	conserved	conserved	yes	NA
3309	YGR077C	YGR077C	7	637744	639513	-	182385	1	0	Conserved	NA	6	gene	conserved	conserved	yes	NA
3310	YPL151C	YPL151C	16	266180	267535	-	259813	1	0	Conserved	NA	10	gene	conserved	conserved	yes	NA
3311	YKL009W	YKL009W	11	426242	426952	+	77303	1	0	Conserved	NA	10	gene	conserved	conserved	yes	NA
3312	YBR213W	YBR213W	2	650368	651192	+	9692	1	0	Conserved	NA	10	gene	conserved	conserved	yes	NA
3313	YDR351W	YDR351W	4	1178666	1181260	+	28095	1	0	Conserved	NA	10	gene	conserved	conserved	yes	NA
3314	YHR151C	YHR151C	8	399268	400848	-	191849	1	0	Conserved	NA	9	gene	conserved	conserved	yes	NA
3316	YGR101W	YGR101W	7	693363	694403	+	48821	1	0	Conserved	NA	10	gene	conserved	conserved	yes	NA
3317	YBR073W	YBR073W	2	383112	385988	+	6808	1	0	Conserved	NA	10	gene	conserved	conserved	yes	NA
3320	YMR105W-A	YMR105W-A	13	478064	478258	+	97215	1	0	Transient	NA	3	proto-gene	other	de_novo	yes	NA
3321	YDR524C	YDR524C	4	1487542	1488990	-	165309	1	0	Conserved	NA	10	gene	conserved	conserved	yes	NA
3322	YHR166C	YHR166C	8	437170	439050	-	192270	1	0	Conserved	NA	10	gene	conserved	conserved	yes	NA
3323	YEL071W	YEL071W	5	16355	17845	+	32104	1	0	Conserved	NA	10	gene	conserved	conserved	yes	NA
3324	YNR034W-A	YNR034W-A	14	692561	692857	+	109658	1	0	Conserved	NA	6	gene	conserved	conserved	yes	NA
3325	YDR169C	YDR169C	4	792348	793889	-	157545	1	0	Conserved	NA	9	gene	conserved	conserved	yes	NA
3326	YFR039C	YFR039C	6	232012	233544	-	174685	1	0	Conserved	NA	6	gene	conserved	conserved	yes	NA
3327	YHR144C	YHR144C	8	387788	388726	-	191727	1	0	Conserved	NA	10	gene	conserved	conserved	yes	NA
3328	YOR315W	YOR315W	15	904760	905800	+	120583	1	0	Conserved	NA	6	gene	conserved	conserved	yes	NA
3329	YDR212W	YDR212W	4	887232	888911	+	24780	1	0	Conserved	NA	10	gene	conserved	conserved	yes	NA
3330	YOL092W	YOL092W	15	144204	145130	+	112362	1	0	Conserved	NA	10	gene	conserved	conserved	yes	NA
3332	YCR051W	YCR051W	3	214071	214739	+	13848	1	0	Conserved	NA	10	gene	conserved	conserved	yes	NA
3334	YLR177W	YLR177W	12	511054	512940	+	85726	1	0	Conserved	NA	10	gene	conserved	conserved	yes	NA
3336	YMR052W	YMR052W	13	379586	380200	+	96144	1	0	Conserved	NA	6	gene	conserved	conserved	yes	NA
3337	YJL165C	YJL165C	10	106894	109461	-	199536	1	0	Conserved	NA	10	gene	conserved	conserved	yes	NA
3338	YGL104C	YGL104C	7	308713	310173	-	178612	1	0	Conserved	NA	10	gene	conserved	conserved	yes	NA
3339	YJL084C	YJL084C	10	274862	278002	-	201374	1	0	Conserved	NA	10	gene	conserved	conserved	yes	NA
3340	YHR143W	YHR143W	8	385510	386487	+	57499	1	0	Conserved	NA	10	gene	conserved	conserved	yes	NA
3341	YPR018W	YPR018W	16	594476	596296	+	129216	1	0	Conserved	NA	10	gene	conserved	conserved	yes	NA
3342	YGR141W	YGR141W	7	770569	771972	+	49673	1	0	Conserved	NA	9	gene	conserved	conserved	yes	NA
3343	YLR085C	YLR085C	12	300673	301989	-	217202	1	0	Conserved	NA	10	gene	conserved	conserved	yes	NA
3344	YNL055C	YNL055C	14	517994	518845	-	241777	1	0	Conserved	NA	10	gene	conserved	conserved	yes	NA
3345	YMR062C	YMR062C	13	395054	396379	-	230284	1	0	Conserved	NA	10	gene	conserved	conserved	yes	NA
3346	YBL080C	YBL080C	2	73070	74695	-	137189	1	0	Conserved	NA	10	gene	conserved	conserved	yes	NA
3347	YOR119C	YOR119C	15	548792	550246	-	250902	1	0	Conserved	NA	10	gene	conserved	conserved	yes	NA
3348	YBR054W	YBR054W	2	343101	344135	+	6320	1	0	Conserved	NA	10	gene	conserved	conserved	yes	NA
3349	YHR058C	YHR058C	8	218997	219884	-	189847	1	0	Conserved	NA	10	gene	conserved	conserved	yes	NA
3351	YPL202C	YPL202C	16	168088	169338	-	258766	1	0	Conserved	NA	7	gene	conserved	conserved	yes	NA
3352	YJR004C	YJR004C	10	442909	444861	-	203155	1	0	Conserved	NA	7	gene	conserved	conserved	yes	NA
3354	YOL071W	YOL071W	15	196507	196995	+	112912	1	0	Conserved	NA	10	gene	conserved	conserved	yes	NA
3355	YHR067W	YHR067W	8	230970	231812	+	55877	1	0	Conserved	NA	10	gene	conserved	conserved	yes	NA
3356	YKL211C	YKL211C	11	36699	38153	-	207101	1	0	Conserved	NA	10	gene	conserved	conserved	yes	NA
3357	YPL174C	YPL174C	16	220167	222773	-	259349	1	0	Conserved	NA	10	gene	conserved	conserved	yes	NA
3358	YKL094W	YKL094W	11	263349	264290	+	75578	1	0	Conserved	NA	10	gene	conserved	conserved	yes	NA
3360	YKL127W	YKL127W	11	203541	205253	+	74938	1	0	Conserved	NA	10	gene	conserved	conserved	yes	NA
3361	YLR410W	YLR410W	12	937541	940981	+	90321	1	0	Conserved	NA	10	gene	conserved	conserved	yes	NA
3362	YOL066C	YOL066C	15	202696	204471	-	247140	1	0	Conserved	NA	10	gene	conserved	conserved	yes	NA
3363	YOL072W	YOL072W	15	194970	196337	+	112893	1	0	Conserved	NA	10	gene	conserved	conserved	yes	NA
3364	YDR054C	YDR054C	4	561440	562327	-	154985	1	0	Conserved	NA	10	gene	conserved	conserved	yes	NA
3365	YJR102C	YJR102C	10	619157	619765	-	205200	1	0	Conserved	NA	9	gene	conserved	conserved	yes	NA
3366	YDR435C	YDR435C	4	1332983	1333969	-	163576	1	0	Conserved	NA	10	gene	conserved	conserved	yes	NA
3367	YHR038W	YHR038W	8	184066	184758	+	55360	1	0	Conserved	NA	9	gene	conserved	conserved	yes	NA
3368	YHR159W	YHR159W	8	417549	419063	+	57847	1	0	Conserved	NA	6	gene	conserved	conserved	yes	NA
3369	YER073W	YER073W	5	304030	305592	+	35363	1	0	Conserved	NA	10	gene	conserved	conserved	yes	NA
3370	YDL099W	YDL099W	4	283419	284444	+	18042	1	0	Conserved	NA	6	gene	conserved	conserved	yes	NA
3371	YPL228W	YPL228W	16	118382	120031	+	123923	1	0	Conserved	NA	10	gene	conserved	conserved	yes	NA
3372	YKL075C	YKL075C	11	292956	294308	-	209953	1	0	Conserved	NA	6	gene	conserved	conserved	yes	NA
3373	YGR166W	YGR166W	7	830515	832197	+	50363	1	0	Conserved	NA	6	gene	conserved	conserved	yes	NA
3374	YMR244W	YMR244W	13	757250	758317	+	100246	1	0	Conserved	NA	10	gene	conserved	conserved	yes	NA
3375	YAL018C	YAL018C	1	118564	119541	-	135085	1	0	Conserved	NA	9	gene	conserved	conserved	yes	NA
3376	YPL093W	YPL093W	16	370978	372921	+	126839	1	0	Conserved	NA	10	gene	conserved	conserved	yes	NA
3377	YDR051C	YDR051C	4	557056	558060	-	154944	1	0	Conserved	NA	9	gene	conserved	conserved	yes	NA
3378	YHR073W	YHR073W	8	242582	245572	+	55996	1	0	Conserved	NA	10	gene	conserved	conserved	yes	NA
3379	YIL049W	YIL049W	9	260158	260919	+	62219	1	0	Conserved	NA	9	gene	conserved	conserved	yes	NA
3380	YHR047C	YHR047C	8	198740	201310	-	189629	1	0	Conserved	NA	10	gene	conserved	conserved	yes	NA
3381	YJR133W	YJR133W	10	672991	673620	+	71742	1	0	Conserved	NA	10	gene	conserved	conserved	yes	NA
3382	YNL325C	YNL325C	14	28739	31378	-	236494	1	0	Conserved	NA	10	gene	conserved	conserved	yes	NA
3383	YPR201W	YPR201W	16	939922	941136	+	133062	1	0	Unclassified	NA	9	gene	conserved	conserved	yes	NA
3384	YMR187C	YMR187C	13	634689	635984	-	232938	1	0	Conserved	NA	6	gene	conserved	conserved	yes	NA
3385	YKL152C	YKL152C	11	163642	164385	-	208492	1	0	Conserved	NA	10	gene	conserved	conserved	yes	NA
3386	YPL263C	YPL263C	16	44551	46506	-	257414	1	0	Conserved	NA	9	gene	conserved	conserved	yes	NA
3388	YOL041C	YOL041C	15	251267	252646	-	247703	1	0	Conserved	NA	10	gene	conserved	conserved	yes	NA
3389	YCR002C	YCR002C	3	117380	118348	-	146591	1	0	Conserved	NA	10	gene	conserved	conserved	yes	NA
3390	YOL030W	YOL030W	15	268187	269641	+	113671	1	0	Conserved	NA	10	gene	conserved	conserved	yes	NA
3391	YGR216C	YGR216C	7	922633	924462	-	185594	1	0	Conserved	NA	10	gene	conserved	conserved	yes	NA
3392	YPL186C	YPL186C	16	194512	195426	-	259058	1	0	Conserved	NA	9	gene	conserved	conserved	yes	NA
3393	YML060W	YML060W	13	151871	153001	+	93503	1	0	Conserved	NA	9	gene	conserved	conserved	yes	NA
3394	YPL227C	YPL227C	16	120163	121167	-	258248	1	0	Conserved	NA	10	gene	conserved	conserved	yes	NA
3395	YAR073W	YAR073W	1	227742	228953	+	2535	1	0	Conserved	NA	NA	NA	other	conserved	yes	NA
3396	YBR031W	YBR031W	2	300166	301254	+	5845	1	0	Conserved	NA	10	gene	conserved	conserved	yes	NA
3398	YNR019W	YNR019W	14	665339	667267	+	109360	1	0	Conserved	NA	10	gene	conserved	conserved	yes	NA
3400	YDR310C	YDR310C	4	1081128	1084316	-	160726	1	0	Conserved	NA	6	gene	conserved	conserved	yes	NA
3401	YOL094C	YOL094C	15	141584	142555	-	246443	1	0	Conserved	NA	10	gene	conserved	conserved	yes	NA
3402	YNL233W	YNL233W	14	211922	214600	+	104379	1	0	Conserved	NA	9	gene	conserved	conserved	yes	NA
3403	YHR002W	YHR002W	8	108812	109885	+	54551	1	0	Conserved	NA	10	gene	conserved	conserved	yes	NA
3404	YDR069C	YDR069C	4	584939	587719	-	155269	1	0	Conserved	NA	10	gene	conserved	conserved	yes	NA
3405	YKR092C	YKR092C	11	612665	613885	-	213465	1	0	Conserved	NA	10	gene	conserved	conserved	yes	NA
3406	YBR118W	YBR118W	2	477671	479047	+	7811	1	0	Conserved	NA	10	gene	conserved	conserved	yes	NA
3408	YFR053C	YFR053C	6	253592	255049	-	174940	1	0	Conserved	NA	10	gene	conserved	conserved	yes	NA
3409	YER059W	YER059W	5	272624	273886	+	34991	1	0	Conserved	NA	10	gene	conserved	conserved	yes	NA
3410	YHR070W	YHR070W	8	234881	236380	+	55917	1	0	Conserved	NA	10	gene	conserved	conserved	yes	NA
3411	YLR193C	YLR193C	12	540009	540536	-	219860	1	0	Conserved	NA	10	gene	conserved	conserved	yes	NA
3412	YIL050W	YIL050W	9	258913	259770	+	62207	1	0	Conserved	NA	10	gene	conserved	conserved	yes	NA
3413	YKL161C	YKL161C	11	149386	150687	-	208305	1	0	Conserved	NA	10	gene	conserved	conserved	yes	NA
3414	YDR033W	YDR033W	4	508147	509109	+	20549	1	0	Conserved	NA	10	gene	conserved	conserved	yes	NA
3416	YBR149W	YBR149W	2	539987	541021	+	8500	1	0	Conserved	NA	10	gene	conserved	conserved	yes	NA
3417	YPR045C	YPR045C	16	655140	656552	-	264076	1	0	Conserved	NA	10	gene	conserved	conserved	yes	NA
3418	YNR015W	YNR015W	14	653387	654541	+	109237	1	0	Conserved	NA	10	gene	conserved	conserved	yes	NA
3419	YHR021W-A	YHR021W-A	8	149225	149680	+	55021	1	0	Transient	NA	3	proto-gene	denovo	de_novo	yes	NA
3420	YPL023C	YPL023C	16	504339	506312	-	262445	1	0	Conserved	NA	10	gene	conserved	conserved	yes	NA
3421	YNL162W-A	YNL162W-A	14	330329	330547	+	105663	1	0	Conserved	NA	7	gene	conserved	conserved	yes	NA
3422	YBL008W	YBL008W	2	209653	212175	+	4841	1	0	Conserved	NA	10	gene	conserved	conserved	yes	NA
3423	YOL043C	YOL043C	15	248392	249534	-	247667	1	0	Conserved	NA	10	gene	conserved	conserved	yes	NA
3424	YFR030W	YFR030W	6	213312	216419	+	40615	1	0	Conserved	NA	10	gene	conserved	conserved	yes	NA
3426	YJR132W	YJR132W	10	669522	672668	+	71702	1	0	Conserved	NA	10	gene	conserved	conserved	yes	NA
3427	YKR037C	YKR037C	11	510910	511797	-	212328	1	0	Conserved	NA	6	gene	conserved	conserved	yes	NA
3428	YNL220W	YNL220W	14	234413	235714	+	104647	1	0	Conserved	NA	10	gene	conserved	conserved	yes	NA
3429	YMR239C	YMR239C	13	748262	749677	-	234216	1	0	Conserved	NA	10	gene	conserved	conserved	yes	NA
3433	YPL086C	YPL086C	16	384773	386446	-	261120	1	0	Conserved	NA	10	gene	conserved	conserved	yes	NA
3434	YLR183C	YLR183C	12	520543	522012	-	219654	1	0	Conserved	NA	10	gene	conserved	conserved	yes	NA
3435	YCR034W	YCR034W	3	190592	191635	+	13616	1	0	Conserved	NA	10	gene	conserved	conserved	yes	NA
3436	YPL128C	YPL128C	16	306533	308221	-	260248	1	0	Conserved	NA	10	gene	conserved	conserved	yes	NA
3437	YKL148C	YKL148C	11	169207	171129	-	208564	1	0	Conserved	NA	10	gene	conserved	conserved	yes	NA
3438	YML070W	YML070W	13	133475	135229	+	93284	1	0	Conserved	NA	10	gene	conserved	conserved	yes	NA
3439	YBR036C	YBR036C	2	309081	310313	-	139825	1	0	Conserved	NA	6	gene	conserved	conserved	yes	NA
3440	YCR008W	YCR008W	3	128470	130281	+	12910	1	0	Conserved	NA	10	gene	conserved	conserved	yes	NA
3441	YLR195C	YLR195C	12	541937	543304	-	219875	1	0	Conserved	NA	10	gene	conserved	conserved	yes	NA
3442	YMR235C	YMR235C	13	741512	742735	-	234131	1	0	Conserved	NA	10	gene	conserved	conserved	yes	NA
3444	YPL147W	YPL147W	16	273255	275867	+	125685	1	0	Conserved	NA	10	gene	conserved	conserved	yes	NA
3445	YDR057W	YDR057W	4	565927	567555	+	21226	1	0	Conserved	NA	9	gene	conserved	conserved	yes	NA
3446	YOR109W	YOR109W	15	525278	528601	+	116424	1	0	Conserved	NA	10	gene	conserved	conserved	yes	NA
3447	YCL018W	YCL018W	3	91324	92418	+	12496	1	0	Conserved	NA	10	gene	conserved	conserved	yes	NA
3448	YLR096W	YLR096W	12	332590	336033	+	83733	1	0	Conserved	NA	10	gene	conserved	conserved	yes	NA
3449	YGR246C	YGR246C	7	982482	984272	-	186238	1	0	Conserved	NA	10	gene	conserved	conserved	yes	NA
3450	YPL083C	YPL083C	16	396702	398105	-	261255	1	0	Conserved	NA	10	gene	conserved	conserved	yes	NA
3451	YGL017W	YGL017W	7	459854	461365	+	46320	1	0	Conserved	NA	10	gene	conserved	conserved	yes	NA
3452	YDR167W	YDR167W	4	789449	790069	+	23722	1	0	Conserved	NA	10	gene	conserved	conserved	yes	NA
3453	YDL017W	YDL017W	4	424209	425732	+	19633	1	0	Conserved	NA	10	gene	conserved	conserved	yes	NA
3454	YNL169C	YNL169C	14	316169	317671	-	239597	1	0	Conserved	NA	10	gene	conserved	conserved	yes	NA
3455	YIL161W	YIL161W	9	39433	40140	+	59852	1	0	Conserved	NA	8	gene	conserved	conserved	yes	NA
3456	YHR216W	YHR216W	8	554396	555967	+	59328	1	0	Conserved	NA	10	gene	conserved	conserved	yes	NA
3457	YCL026C-B	YCL026C-B	3	73405	73986	-	146081	1	0	Conserved	NA	9	gene	conserved	conserved	yes	NA
3458	YOL013C	YOL013C	15	301380	303035	-	248266	1	0	Conserved	NA	10	gene	conserved	conserved	yes	NA
3459	YMR279C	YMR279C	13	824729	826351	-	235070	1	0	Conserved	NA	10	gene	conserved	conserved	yes	NA
3460	YMR234W	YMR234W	13	740266	741312	+	100054	1	0	Conserved	NA	10	gene	conserved	conserved	yes	NA
3461	YEL020C	YEL020C	5	118617	120299	-	167229	1	0	Conserved	NA	10	gene	conserved	conserved	yes	NA
3462	YPR054W	YPR054W	16	666280	667446	+	129966	1	0	Conserved	NA	10	gene	conserved	conserved	yes	NA
3463	YOR324C	YOR324C	15	923232	925040	-	255002	1	0	Conserved	NA	6	gene	conserved	conserved	yes	NA
3464	YLR431C	YLR431C	12	1000342	1001703	-	225107	1	0	Conserved	NA	6	gene	conserved	conserved	yes	NA
3466	YAL035W	YAL035W	1	76427	79435	+	854	1	0	Conserved	NA	10	gene	conserved	conserved	yes	NA
3467	YLR116W	YLR116W	12	380822	382252	+	84237	1	0	Conserved	NA	10	gene	conserved	conserved	yes	NA
3468	YFL050C	YFL050C	6	33272	35848	-	172606	1	0	Conserved	NA	10	gene	conserved	conserved	yes	NA
3469	YER037W	YER037W	5	225889	226854	+	34428	1	0	Conserved	NA	10	gene	conserved	conserved	yes	NA
3470	YJL056C	YJL056C	10	330431	333073	-	201917	1	0	Conserved	NA	10	gene	conserved	conserved	yes	NA
3471	YOR142W	YOR142W	15	593057	594046	+	117135	1	0	Conserved	NA	10	gene	conserved	conserved	yes	NA
3472	YPR155C	YPR155C	16	835563	837413	-	266118	1	0	Conserved	NA	10	gene	conserved	conserved	yes	NA
3473	YBR257W	YBR257W	2	728885	729724	+	10589	1	0	Conserved	NA	10	gene	conserved	conserved	yes	NA
3474	YBR279W	YBR279W	2	761257	762594	+	10939	1	0	Conserved	NA	7	gene	conserved	conserved	yes	NA
3475	YKL074C	YKL074C	11	294610	296193	-	209967	1	0	Conserved	NA	10	gene	conserved	conserved	yes	NA
3476	YKL144C	YKL144C	11	175843	176481	-	208638	1	0	Conserved	NA	10	gene	conserved	conserved	yes	NA
3477	YPR128C	YPR128C	16	791218	792204	-	265622	1	0	Conserved	NA	10	gene	conserved	conserved	yes	NA
3478	YLL045C	YLL045C	12	47859	48629	-	214583	1	0	Conserved	NA	10	gene	conserved	conserved	yes	NA
3479	YDR143C	YDR143C	4	742042	743874	-	156998	1	0	Conserved	NA	10	gene	conserved	conserved	yes	NA
3480	YKL216W	YKL216W	11	25215	26159	+	72958	1	0	Conserved	NA	10	gene	conserved	conserved	yes	NA
3481	YDL188C	YDL188C	4	123865	124998	-	150228	1	0	Conserved	NA	10	gene	conserved	conserved	yes	NA
3482	YMR250W	YMR250W	13	770801	772558	+	100401	1	0	Conserved	NA	9	gene	conserved	conserved	yes	NA
3483	YNL166C	YNL166C	14	322219	323565	-	239653	1	0	Conserved	NA	6	gene	conserved	conserved	yes	NA
3484	YIR021W	YIR021W	9	397294	398385	+	63724	1	0	Conserved	NA	6	gene	conserved	conserved	yes	NA
3485	YBR278W	YBR278W	2	760294	760899	+	10927	1	0	Conserved	NA	4	gene	conserved	conserved	yes	NA
3486	YDR496C	YDR496C	4	1441433	1443403	-	164817	1	0	Conserved	NA	10	gene	conserved	conserved	yes	NA
3487	YJR150C	YJR150C	10	708811	709707	-	206191	1	0	Conserved	NA	5	gene	conserved	conserved	yes	NA
3488	YIL156W	YIL156W	9	48091	51306	+	59940	1	0	Conserved	NA	10	gene	conserved	conserved	yes	NA
3489	YDL230W	YDL230W	4	42700	43707	+	15454	1	0	Conserved	NA	10	gene	conserved	conserved	yes	NA
3490	YDL154W	YDL154W	4	178334	181039	+	16923	1	0	Conserved	NA	10	gene	conserved	conserved	yes	NA
3491	YHR037W	YHR037W	8	181977	183704	+	55338	1	0	Conserved	NA	10	gene	conserved	conserved	yes	NA
3492	YNL287W	YNL287W	14	91994	94801	+	103089	1	0	Conserved	NA	10	gene	conserved	conserved	yes	NA
3493	YKR061W	YKR061W	11	557677	558954	+	78747	1	0	Conserved	NA	10	gene	conserved	conserved	yes	NA
3494	YKL138C	YKL138C	11	185286	185681	-	208748	1	0	Conserved	NA	10	gene	conserved	conserved	yes	NA
3495	YGL043W	YGL043W	7	417483	418412	+	45879	1	0	Conserved	NA	10	gene	conserved	conserved	yes	NA
3496	YGR211W	YGR211W	7	915241	916701	+	51326	1	0	Conserved	NA	10	gene	conserved	conserved	yes	NA
3497	YLR307C-A	YLR307C-A	12	746848	747111	-	222222	1	0	Conserved	NA	6	gene	conserved	conserved	yes	NA
3498	YPL124W	YPL124W	16	316755	317516	+	126205	1	0	Conserved	NA	4	proto-gene	conserved	conserved	yes	NA
3500	YAL034W-A	YAL034W-A	1	79718	80587	+	877	1	0	Conserved	NA	10	gene	conserved	conserved	yes	NA
3501	YGR161C	YGR161C	7	808629	809420	-	184321	1	0	Conserved	NA	7	gene	conserved	conserved	yes	NA
3502	YDR479C	YDR479C	4	1415210	1416874	-	164527	1	0	Conserved	NA	9	gene	conserved	conserved	yes	NA
3503	YMR269W	YMR269W	13	804456	805091	+	100795	1	0	Conserved	NA	10	gene	conserved	conserved	yes	NA
3504	YGR092W	YGR092W	7	668189	669907	+	48548	1	0	Conserved	NA	10	gene	conserved	conserved	yes	NA
3505	YJL118W	YJL118W	10	191639	192298	+	66443	1	0	Conserved	NA	4	proto-gene	conserved	conserved	yes	NA
3506	YDR419W	YDR419W	4	1303174	1305072	+	29413	1	0	Conserved	NA	10	gene	conserved	conserved	yes	NA
3507	YER139C	YER139C	5	450563	451243	-	170851	1	0	Conserved	NA	10	gene	conserved	conserved	yes	NA
3509	YCL057C-A	YCL057C-A	3	24032	24325	-	145577	1	0	Conserved	NA	10	gene	conserved	conserved	yes	NA
3510	YMR053C	YMR053C	13	380346	382898	-	230115	1	0	Conserved	NA	9	gene	conserved	conserved	yes	NA
3511	YKR035W-A	YKR035W-A	11	507939	508553	+	78245	1	0	Conserved	NA	NA	NA	conserved	conserved	yes	NA
3512	YDR325W	YDR325W	4	1117126	1120233	+	27371	1	0	Conserved	NA	10	gene	conserved	conserved	yes	NA
3513	YBL013W	YBL013W	2	202056	203261	+	4772	1	0	Conserved	NA	10	gene	conserved	conserved	yes	NA
3514	YHR154W	YHR154W	8	402966	406178	+	57689	1	0	Conserved	NA	10	gene	conserved	conserved	yes	NA
3515	YPL262W	YPL262W	16	47336	48802	+	123155	1	0	Conserved	NA	10	gene	conserved	conserved	yes	NA
3516	YOL124C	YOL124C	15	85456	86757	-	245843	1	0	Conserved	NA	10	gene	conserved	conserved	yes	NA
3517	YHR183W	YHR183W	8	470960	472429	+	58409	1	0	Conserved	NA	10	gene	conserved	conserved	yes	NA
3518	YNL279W	YNL279W	14	110917	112902	+	103349	1	0	Conserved	NA	10	gene	conserved	conserved	yes	NA
3519	YHR046C	YHR046C	8	197398	198285	-	189610	1	0	Conserved	NA	9	gene	conserved	conserved	yes	NA
3521	YGR292W	YGR292W	7	1076599	1078353	+	53137	1	0	Unclassified	NA	10	gene	conserved	conserved	yes	NA
3522	YNL124W	YNL124W	14	392892	394370	+	106353	1	0	Conserved	NA	10	gene	conserved	conserved	yes	NA
3524	YLR417W	YLR417W	12	955010	956710	+	90526	1	0	Conserved	NA	10	gene	conserved	conserved	yes	NA
3525	YGL124C	YGL124C	7	274780	276714	-	178220	1	0	Conserved	NA	10	gene	conserved	conserved	yes	NA
3526	YNR035C	YNR035C	14	693019	694047	-	243759	1	0	Conserved	NA	10	gene	conserved	conserved	yes	NA
3527	YGL187C	YGL187C	7	149704	150171	-	176824	1	0	Conserved	NA	10	gene	conserved	conserved	yes	NA
3529	YPL101W	YPL101W	16	360209	361579	+	126721	1	0	Conserved	NA	9	gene	conserved	conserved	yes	NA
3530	YPL188W	YPL188W	16	191406	192650	+	124743	1	0	Conserved	NA	10	gene	conserved	conserved	yes	NA
3531	YBR228W	YBR228W	2	675313	676227	+	9952	1	0	Conserved	NA	10	gene	conserved	conserved	yes	NA
3532	YJL050W	YJL050W	10	342522	345743	+	68128	1	0	Conserved	NA	10	gene	conserved	conserved	yes	NA
3533	YEL004W	YEL004W	5	146951	147979	+	33559	1	0	Conserved	NA	10	gene	conserved	conserved	yes	NA
3534	YNL163C	YNL163C	14	326741	330073	-	239712	1	0	Conserved	NA	10	gene	conserved	conserved	yes	NA
3535	YCR102C	YCR102C	3	304361	305467	-	148738	1	0	Conserved	NA	10	gene	conserved	conserved	yes	NA
3536	YDR395W	YDR395W	4	1263324	1266158	+	28991	1	0	Conserved	NA	10	gene	conserved	conserved	yes	NA
3537	YIL072W	YIL072W	9	226602	228419	+	61850	1	0	Conserved	NA	7	gene	conserved	conserved	yes	NA
3538	YHR175W	YHR175W	8	452872	453441	+	58217	1	0	Conserved	NA	10	gene	conserved	conserved	yes	NA
3539	YNL078W	YNL078W	14	479768	480991	+	107279	1	0	Conserved	NA	6	gene	conserved	conserved	yes	NA
3540	YGR081C	YGR081C	7	643148	643780	-	182448	1	0	Conserved	NA	8	gene	conserved	conserved	yes	NA
3541	YNL326C	YNL326C	14	27337	28347	-	236477	1	0	Conserved	NA	10	gene	conserved	conserved	yes	NA
3542	YFL021W	YFL021W	6	95966	97498	+	39395	1	0	Conserved	NA	10	gene	conserved	conserved	yes	NA
3543	YJR129C	YJR129C	10	664000	665019	-	205697	1	0	Conserved	NA	10	gene	conserved	conserved	yes	NA
3544	YGR197C	YGR197C	7	892497	894140	-	185256	1	0	Conserved	NA	9	gene	conserved	conserved	yes	NA
3545	YOL107W	YOL107W	15	112102	113130	+	111990	1	0	Conserved	NA	7	gene	conserved	conserved	yes	NA
3546	YGL091C	YGL091C	7	342056	343042	-	178999	1	0	Conserved	NA	10	gene	conserved	conserved	yes	NA
3547	YKR070W	YKR070W	11	573574	574632	+	78915	1	0	Conserved	NA	10	gene	conserved	conserved	yes	NA
3548	YHR069C	YHR069C	8	233579	234658	-	190001	1	0	Conserved	NA	10	gene	conserved	conserved	yes	NA
3549	YDR124W	YDR124W	4	700315	701289	+	22757	1	0	Conserved	NA	9	gene	conserved	conserved	yes	NA
3550	YMR305C	YMR305C	13	879063	880232	-	235653	1	0	Conserved	NA	10	gene	conserved	conserved	yes	NA
3551	YJL147C	YJL147C	10	141419	142567	-	199901	1	0	Conserved	NA	6	gene	conserved	conserved	yes	NA
3552	YKL108W	YKL108W	11	234426	235787	+	75262	1	0	Conserved	NA	7	gene	conserved	conserved	yes	NA
3553	YMR115W	YMR115W	13	497704	499209	+	97433	1	0	Conserved	NA	9	gene	conserved	conserved	yes	NA
3554	YFL025C	YFL025C	6	84145	87234	-	173126	1	0	Conserved	NA	10	gene	conserved	conserved	yes	NA
3555	YER180C	YER180C	5	549724	550527	-	171908	1	0	Conserved	NA	6	gene	conserved	conserved	yes	NA
3556	YDR285W	YDR285W	4	1032436	1035063	+	26391	1	0	Conserved	NA	10	gene	conserved	conserved	yes	NA
3557	YNL131W	YNL131W	14	378767	379225	+	106187	1	0	Conserved	NA	9	gene	conserved	conserved	yes	NA
3558	YLR045C	YLR045C	12	235037	237703	-	216502	1	0	Conserved	NA	10	gene	conserved	conserved	yes	NA
3559	YDR405W	YDR405W	4	1277646	1278437	+	29138	1	0	Conserved	NA	10	gene	conserved	conserved	yes	NA
3560	YHR164C	YHR164C	8	424610	429178	-	192139	1	0	Conserved	NA	10	gene	conserved	conserved	yes	NA
3562	YAL041W	YAL041W	1	62840	65404	+	716	1	0	Conserved	NA	10	gene	conserved	conserved	yes	NA
3563	YML109W	YML109W	13	51640	54468	+	92330	1	0	Conserved	NA	10	gene	conserved	conserved	yes	NA
3564	YOR352W	YOR352W	15	997213	998244	+	121610	1	0	Conserved	NA	7	gene	conserved	conserved	yes	NA
3565	YOR341W	YOR341W	15	960987	965981	+	121192	1	0	Conserved	NA	10	gene	conserved	conserved	yes	NA
3566	YJL103C	YJL103C	10	229025	230881	-	200871	1	0	Conserved	NA	10	gene	conserved	conserved	yes	NA
3567	YBR208C	YBR208C	2	636703	642210	-	143342	1	0	Conserved	NA	10	gene	conserved	conserved	yes	NA
3568	YPR163C	YPR163C	16	868645	869955	-	266475	1	0	Conserved	NA	7	gene	conserved	conserved	yes	NA
3569	YLL021W	YLL021W	12	100947	105347	+	81088	1	0	Conserved	NA	10	gene	conserved	conserved	yes	NA
3570	YIL077C	YIL077C	9	214991	215953	-	196018	1	0	Conserved	NA	6	gene	conserved	conserved	yes	NA
3571	YJR104C	YJR104C	10	622550	623014	-	205237	1	0	Conserved	NA	10	gene	conserved	conserved	yes	NA
3572	YBR235W	YBR235W	2	686901	690263	+	10077	1	0	Conserved	NA	10	gene	conserved	conserved	yes	NA
3573	YLR326W	YLR326W	12	782174	782896	+	88650	1	0	Conserved	NA	9	gene	conserved	conserved	yes	NA
3574	YKL050C	YKL050C	11	342852	345620	-	210489	1	0	Conserved	NA	10	gene	conserved	conserved	yes	NA
3575	YHR122W	YHR122W	8	353625	354320	+	57144	1	0	Conserved	NA	10	gene	conserved	conserved	yes	NA
3578	YPR067W	YPR067W	16	682220	682777	+	130150	1	0	Conserved	NA	9	gene	conserved	conserved	yes	NA
3579	YBR247C	YBR247C	2	713004	714455	-	144181	1	0	Conserved	NA	10	gene	conserved	conserved	yes	NA
3583	YNL022C	YNL022C	14	591427	592899	-	242662	1	0	Conserved	NA	10	gene	conserved	conserved	yes	NA
3584	YGL219C	YGL219C	7	82878	84257	-	176098	1	0	Conserved	NA	6	gene	conserved	conserved	yes	NA
3586	YGR091W	YGR091W	7	666341	667825	+	48537	1	0	Conserved	NA	10	gene	conserved	conserved	yes	NA
3587	YPR133C	YPR133C	16	795978	797210	-	265664	1	0	Conserved	NA	10	gene	conserved	conserved	yes	NA
3588	YKL023W	YKL023W	11	393721	394554	+	76938	1	0	Conserved	NA	4	proto-gene	conserved	conserved	yes	NA
3589	YEL017W	YEL017W	5	123657	124670	+	33299	1	0	Conserved	NA	6	gene	conserved	conserved	yes	NA
3590	YOR067C	YOR067C	15	451729	453462	-	249866	1	0	Conserved	NA	10	gene	conserved	conserved	yes	NA
3591	YAL031C	YAL031C	1	84749	87031	-	134760	1	0	Conserved	NA	7	gene	conserved	conserved	yes	NA
3592	YMR117C	YMR117C	13	501250	501891	-	231492	1	0	Conserved	NA	6	gene	conserved	conserved	yes	NA
3593	YLR451W	YLR451W	12	1036093	1038753	+	91361	1	0	Conserved	NA	10	gene	conserved	conserved	yes	NA
3594	YNL275W	YNL275W	14	119268	120998	+	103430	1	0	Conserved	NA	10	gene	conserved	conserved	yes	NA
3595	YNR060W	YNR060W	14	739951	742110	+	110146	1	0	Conserved	NA	10	gene	conserved	conserved	yes	NA
3597	YNL035C	YNL035C	14	568522	569691	-	242391	1	0	Conserved	NA	10	gene	conserved	conserved	yes	NA
3598	YMR208W	YMR208W	13	684467	685798	+	99441	1	0	Conserved	NA	10	gene	conserved	conserved	yes	NA
3599	YPL032C	YPL032C	16	488887	491364	-	262273	1	0	Conserved	NA	7	gene	conserved	conserved	yes	NA
3600	YDR182W-A	YDR182W-A	4	829151	829354	+	24136	1	0	Unclassified	NA	7	gene	conserved	conserved	yes	NA
3601	YJL094C	YJL094C	10	251821	254442	-	201126	1	0	Conserved	NA	10	gene	conserved	conserved	yes	NA
3602	YER078W-A	YER078W-A	5	318646	318810	+	35527	1	0.0190284	Transient	NA	2	proto-gene	denovo	de_novo	yes	y_plasmidsaurus
3603	YFR038W	YFR038W	6	229380	231941	+	40778	1	0	Conserved	NA	10	gene	conserved	conserved	yes	NA
3604	YGL115W	YGL115W	7	292033	293001	+	44463	1	0	Conserved	NA	10	gene	conserved	conserved	yes	NA
3605	YIL151C	YIL151C	9	57338	60694	-	194322	1	0	Conserved	NA	10	gene	conserved	conserved	yes	NA
3606	YGR213C	YGR213C	7	918512	919465	-	185548	1	0	Conserved	NA	10	gene	conserved	conserved	yes	NA
3607	YBR033W	YBR033W	2	301944	304703	+	5854	1	0	Conserved	NA	10	gene	conserved	conserved	yes	NA
3608	YPR125W	YPR125W	16	787961	789325	+	131294	1	0	Conserved	NA	10	gene	conserved	conserved	yes	NA
3609	YLR207W	YLR207W	12	556788	559289	+	86199	1	0	Conserved	NA	10	gene	conserved	conserved	yes	NA
3610	YIL087C	YIL087C	9	199646	200119	-	195837	1	0	Conserved	NA	10	gene	conserved	conserved	yes	NA
3611	YDR122W	YDR122W	4	694700	697894	+	22699	1	0	Conserved	NA	10	gene	conserved	conserved	yes	NA
3612	YKL001C	YKL001C	11	438777	439385	-	211530	1	0	Conserved	NA	10	gene	conserved	conserved	yes	NA
3613	YGL151W	YGL151W	7	217524	220922	+	43639	1	0	Conserved	NA	6	gene	conserved	conserved	yes	NA
3614	YHR091C	YHR091C	8	284839	286770	-	190552	1	0	Conserved	NA	10	gene	conserved	conserved	yes	NA
3615	YCR037C	YCR037C	3	194414	197185	-	147495	1	0	Conserved	NA	10	gene	conserved	conserved	yes	NA
3616	YHR147C	YHR147C	8	392639	393283	-	191783	1	0	Conserved	NA	10	gene	conserved	conserved	yes	NA
3617	YJR072C	YJR072C	10	570967	572124	-	204664	1	0	Conserved	NA	10	gene	conserved	conserved	yes	NA
3618	YER085C	YER085C	5	327619	328140	-	169540	1	0	Conserved	NA	NA	NA	conserved	conserved	yes	NA
3619	YNL090W	YNL090W	14	456565	457143	+	107024	1	0	Conserved	NA	10	gene	conserved	conserved	yes	NA
3620	YJR118C	YJR118C	10	643490	644101	-	205486	1	0	Conserved	NA	10	gene	conserved	conserved	yes	NA
3621	YDL043C	YDL043C	4	375680	376480	-	152984	1	0	Conserved	NA	10	gene	conserved	conserved	yes	NA
3622	YNL076W	YNL076W	14	483556	485310	+	107312	1	0	Conserved	NA	6	gene	conserved	conserved	yes	NA
3623	YFR042W	YFR042W	6	238458	239060	+	40865	1	0	Conserved	NA	7	gene	conserved	conserved	yes	NA
3624	YGR045C	YGR045C	7	583934	584296	-	181738	1	0	Transient	NA	3	proto-gene	denovo	de_novo	yes	NA
3625	YNL022C	YNL022C	14	591427	592899	-	242662	1	0	Conserved	NA	10	gene	conserved	conserved	yes	NA
3626	YOR284W	YOR284W	15	848478	849209	+	119968	1	0	Conserved	NA	4	proto-gene	conserved	conserved	yes	NA
3627	YIL078W	YIL078W	9	212499	214703	+	61694	1	0	Conserved	NA	10	gene	conserved	conserved	yes	NA
3628	YDR026C	YDR026C	4	492556	494268	-	154266	1	0	Conserved	NA	10	gene	conserved	conserved	yes	NA
3629	YJL107C	YJL107C	10	218853	220016	-	200734	0	0	Unclassified	NA	10	gene	conserved	conserved	yes	NA
3630	YNR054C	YNR054C	14	723356	724306	-	244113	1	0	Conserved	NA	10	gene	conserved	conserved	yes	NA
3631	YLR262C-A	YLR262C-A	12	669468	669662	-	221366	1	0	Unclassified	NA	8	gene	conserved	conserved	yes	NA
3632	YLR406C-A	YLR406C-A	12	932206	932355	-	224283	1	0	Transient	NA	4	proto-gene	denovo	de_novo	yes	NA
3633	YNL101W	YNL101W	14	434999	437140	+	106813	1	0	Conserved	NA	10	gene	conserved	conserved	yes	NA
3634	YJL146W	YJL146W	10	143292	144701	+	65849	1	0	Conserved	NA	6	gene	conserved	conserved	yes	NA
3635	YML093W	YML093W	13	83090	85789	+	92683	1	0	Conserved	NA	10	gene	conserved	conserved	yes	NA
3636	YFL062W	YFL062W	6	6426	7565	+	38434	1	0	Conserved	NA	6	gene	conserved	conserved	yes	NA
3637	YPL183C	YPL183C	16	199495	202536	-	259104	1	0	Conserved	NA	10	gene	conserved	conserved	yes	NA
3639	YNL011C	YNL011C	14	611836	613170	-	242871	1	0	Conserved	NA	9	gene	conserved	conserved	yes	NA
3640	YMR294W	YMR294W	13	856966	858087	+	101362	1	0	Conserved	NA	10	gene	conserved	conserved	yes	NA
3641	YDR217C	YDR217C	4	899551	903480	-	158710	1	0	Conserved	NA	7	gene	conserved	conserved	yes	NA
3642	YGL007C-A	YGL007C-A	7	482941	483027	-	180516	1	0.000340194	Unclassified	NA	4	proto-gene	denovo	de_novo	yes	NA
3643	YBL079W	YBL079W	2	75259	79767	+	3375	1	0	Conserved	NA	10	gene	conserved	conserved	yes	NA
3644	YML009C	YML009C	13	251304	251516	-	228767	1	0	Conserved	NA	9	gene	conserved	conserved	yes	NA
3645	YMR102C	YMR102C	13	469848	472352	-	231148	1	0	Conserved	NA	10	gene	conserved	conserved	yes	NA
3646	YER008C	YER008C	5	167808	171818	-	167778	1	0	Conserved	NA	9	gene	conserved	conserved	yes	NA
3647	YNL077W	YNL077W	14	481391	482977	+	107293	1	0	Conserved	NA	10	gene	conserved	conserved	yes	NA
3648	YJL042W	YJL042W	10	361249	365445	+	68314	1	0	Conserved	NA	9	gene	conserved	conserved	yes	NA
3649	YPL219W	YPL219W	16	136750	138228	+	124116	1	0	Conserved	NA	9	gene	conserved	conserved	yes	NA
3650	YIL094C	YIL094C	9	186517	187632	-	195682	1	0	Conserved	NA	10	gene	conserved	conserved	yes	NA
3651	YFL034W	YFL034W	6	65477	68698	+	39061	1	0	Conserved	NA	10	gene	conserved	conserved	yes	NA
3652	YKL084W	YKL084W	11	280509	280859	+	75745	1	0	Conserved	NA	10	gene	conserved	conserved	yes	NA
3653	YER129W	YER129W	5	417281	420709	+	36634	1	0	Conserved	NA	10	gene	conserved	conserved	yes	NA
3654	YKL080W	YKL080W	11	285030	286208	+	75791	1	0	Conserved	NA	10	gene	conserved	conserved	yes	NA
3655	YLR409C	YLR409C	12	934414	937233	-	224308	1	0	Conserved	NA	10	gene	conserved	conserved	yes	NA
3656	YHR152W	YHR152W	8	401434	401955	+	57676	1	0	Conserved	NA	10	gene	conserved	conserved	yes	NA
3657	YLR104W	YLR104W	12	346585	346980	+	83882	1	0	Conserved	NA	9	gene	conserved	conserved	yes	NA
3658	YBR162C	YBR162C	2	563203	564570	-	142532	1	0	Conserved	NA	10	gene	conserved	conserved	yes	NA
3659	YJL134W	YJL134W	10	158188	159417	+	66022	1	0	Conserved	NA	10	gene	conserved	conserved	yes	NA
3661	YKR013W	YKR013W	11	463959	464948	+	77736	1	0	Conserved	NA	10	gene	conserved	conserved	yes	NA
3662	YPR190C	YPR190C	16	917077	919041	-	267018	1	0	Conserved	NA	10	gene	conserved	conserved	yes	NA
3663	YFR042W	YFR042W	6	238458	239060	+	40865	1	0	Conserved	NA	7	gene	conserved	conserved	yes	NA
3664	YBR013C	YBR013C	2	265492	265881	-	139340	1	0	Unclassified	NA	4	proto-gene	conserved	conserved	yes	NA
3665	YPL207W	YPL207W	16	159909	162341	+	124373	1	0	Conserved	NA	10	gene	conserved	conserved	yes	NA
3666	YML125C	YML125C	13	20761	21699	-	226183	1	0	Conserved	NA	10	gene	conserved	conserved	yes	NA
3669	YMR130W	YMR130W	13	532119	533027	+	97787	1	0	Conserved	NA	10	gene	conserved	conserved	yes	NA
3670	YHR039C	YHR039C	8	184875	186809	-	189462	1	0	Conserved	NA	10	gene	conserved	conserved	yes	NA
3671	YNL190W	YNL190W	14	282395	283009	+	105166	1	0	Conserved	NA	10	gene	conserved	conserved	yes	NA
3672	YGL064C	YGL064C	7	381523	383208	-	179428	1	0	Conserved	NA	10	gene	conserved	conserved	yes	NA
3673	YMR231W	YMR231W	13	733545	736634	+	99981	1	0	Conserved	NA	10	gene	conserved	conserved	yes	NA
3674	YJR093C	YJR093C	10	603220	604203	-	205006	1	0	Conserved	NA	10	gene	conserved	conserved	yes	NA
3675	YBR007C	YBR007C	2	248806	251016	-	139137	1	0	Conserved	NA	9	gene	conserved	conserved	yes	NA
3676	YHR192W	YHR192W	8	486826	487662	+	58580	1	0	Conserved	NA	6	gene	conserved	conserved	yes	NA
3678	YFR032C-A	YFR032C-A	6	223258	223437	-	174616	1	0	Unclassified	NA	10	gene	conserved	conserved	yes	NA
3680	YMR278W	YMR278W	13	822763	824631	+	100988	1	0	Conserved	NA	10	gene	conserved	conserved	yes	NA
3681	YKL014C	YKL014C	11	411619	416913	-	211261	1	0	Conserved	NA	8	gene	conserved	conserved	yes	NA
3683	YOR141C	YOR141C	15	589942	592587	-	251335	1	0	Conserved	NA	10	gene	conserved	conserved	yes	NA
3685	YBL101C	YBL101C	2	24946	28299	-	136644	1	0	Conserved	NA	10	gene	conserved	conserved	yes	NA
3686	YJL039C	YJL039C	10	368748	373799	-	202338	1	0	Conserved	NA	10	gene	conserved	conserved	yes	NA
3687	YPL132W	YPL132W	16	301716	302618	+	126045	1	0	Conserved	NA	10	gene	conserved	conserved	yes	NA
3688	YGL131C	YGL131C	7	261648	265859	-	178063	1	0	Conserved	NA	10	gene	conserved	conserved	yes	NA
3689	YPL181W	YPL181W	16	203421	204941	+	124875	1	0	Conserved	NA	10	gene	conserved	conserved	yes	NA
3690	YIL098C	YIL098C	9	179772	180239	-	195601	1	0	Conserved	NA	9	gene	conserved	conserved	yes	NA
3691	YIL112W	YIL112W	9	151595	154846	+	61016	1	0	Conserved	NA	10	gene	conserved	conserved	yes	NA
3693	YDR128W	YDR128W	4	709549	712995	+	22859	1	0	Conserved	NA	10	gene	conserved	conserved	yes	NA
3695	YHR155W	YHR155W	8	407103	410789	+	57734	1	0	Conserved	NA	10	gene	conserved	conserved	yes	NA
3696	YHR189W	YHR189W	8	484028	484600	+	58556	1	0	Conserved	NA	7	gene	conserved	conserved	yes	NA
3697	YGR012W	YGR012W	7	513159	514340	+	46872	1	0	Conserved	NA	10	gene	conserved	conserved	yes	NA
3699	YKL059C	YKL059C	11	328118	329443	-	210336	1	0	Conserved	NA	10	gene	conserved	conserved	yes	NA
3700	YNL178W	YNL178W	14	302680	303402	+	105380	1	0	Conserved	NA	10	gene	conserved	conserved	yes	NA
3702	YMR315W-A	YMR315W-A	13	904286	904393	+	101867	1	0	Transient	NA	1	proto-gene	denovo	de_novo	yes	NA
3703	YPL146C	YPL146C	16	276162	277529	-	259926	1	0	Conserved	NA	10	gene	conserved	conserved	yes	NA
3704	YNR046W	YNR046W	14	707788	708195	+	109797	1	0	Conserved	NA	10	gene	conserved	conserved	yes	NA
3705	YGR196C	YGR196C	7	889733	892186	-	185230	1	0	Conserved	NA	10	gene	conserved	conserved	yes	NA
3706	YNL046W	YNL046W	14	542304	542822	+	107939	1	0	Conserved	NA	4	proto-gene	conserved	conserved	yes	NA
3707	YKL078W	YKL078W	11	288845	291052	+	75835	1	0	Conserved	NA	10	gene	conserved	conserved	yes	NA
3709	YMR030W	YMR030W	13	330793	331923	+	95547	1	0	Conserved	NA	5	gene	conserved	conserved	yes	NA
3710	YLR205C	YLR205C	12	552724	553677	-	219984	1	0	Conserved	NA	9	gene	conserved	conserved	yes	NA
3711	YDR161W	YDR161W	4	779043	780206	+	23609	1	0	Conserved	NA	10	gene	conserved	conserved	yes	NA
3712	YOR023C	YOR023C	15	376012	377712	-	249099	1	0	Conserved	NA	9	gene	conserved	conserved	yes	NA
3713	YOL006C	YOL006C	15	313078	315387	-	248387	1	0	Conserved	NA	10	gene	conserved	conserved	yes	NA
3714	YOL157C	YOL157C	15	22525	24294	-	245118	1	0	Conserved	NA	10	gene	conserved	conserved	yes	NA
3715	YGL036W	YGL036W	7	428601	431330	+	46003	1	0	Conserved	NA	6	gene	conserved	conserved	yes	NA
3716	YCR083W	YCR083W	3	259578	259961	+	14330	1	0	Conserved	NA	10	gene	conserved	conserved	yes	NA
3717	YKR023W	YKR023W	11	483419	485011	+	77952	1	0	Conserved	NA	10	gene	conserved	conserved	yes	NA
3718	YGL029W	YGL029W	7	440063	440425	+	46122	1	0	Conserved	NA	7	gene	conserved	conserved	yes	NA
3719	YHR011W	YHR011W	8	127780	129120	+	54781	1	0	Conserved	NA	10	gene	conserved	conserved	yes	NA
3720	YNL151C	YNL151C	14	347766	348521	-	239945	1	0	Conserved	NA	7	gene	conserved	conserved	yes	NA
3721	YFL004W	YFL004W	6	131810	134296	+	39778	1	0	Conserved	NA	10	gene	conserved	conserved	yes	NA
3722	YMR242W-A	YMR242W-A	13	754297	754386	+	100207	1	0.000703235	Unclassified	NA	4	proto-gene	other	de_novo	yes	NA
3723	YPL167C	YPL167C	16	232593	237107	-	259477	1	0	Conserved	NA	10	gene	conserved	conserved	yes	NA
3724	YPR057W	YPR057W	16	672471	673496	+	130038	1	0	Conserved	NA	6	gene	conserved	conserved	yes	NA
3725	YCL014W	YCL014W	3	96281	101191	+	12555	1	0	Conserved	NA	7	gene	conserved	conserved	yes	NA
3726	YIL142W	YIL142W	9	83302	84885	+	60316	1	0	Conserved	NA	10	gene	conserved	conserved	yes	NA
3727	YKR031C	YKR031C	11	501344	506395	-	212217	1	0	Conserved	NA	10	gene	conserved	conserved	yes	NA
3728	YOR132W	YOR132W	15	573175	574830	+	116950	1	0	Conserved	NA	10	gene	conserved	conserved	yes	NA
3729	YPL272C	YPL272C	16	26611	28164	-	257195	1	0	Conserved	NA	6	gene	conserved	conserved	yes	NA
3730	YHR033W	YHR033W	8	175548	176819	+	55276	1	0	Conserved	NA	10	gene	conserved	conserved	yes	NA
3731	YNL327W	YNL327W	14	24048	27173	+	102353	1	0	Conserved	NA	10	gene	conserved	conserved	yes	NA
3732	YIL164C	YIL164C	9	34087	34686	-	194093	1	0	Conserved	NA	9	gene	conserved	conserved	yes	NA
3733	YBR281C	YBR281C	2	764970	767606	-	144746	1	0	Conserved	NA	10	gene	conserved	conserved	yes	NA
3734	YKL193C	YKL193C	11	78866	79882	-	207533	1	0	Conserved	NA	10	gene	conserved	conserved	yes	NA
3735	YPL150W	YPL150W	16	268188	270893	+	125628	1	0	Conserved	NA	10	gene	conserved	conserved	yes	NA
3736	YPL204W	YPL204W	16	164276	165760	+	124432	1	0	Conserved	NA	10	gene	conserved	conserved	yes	NA
3737	YNL257C	YNL257C	14	160631	164320	-	237957	1	0	Conserved	NA	10	gene	conserved	conserved	yes	NA
3738	YHR188C	YHR188C	8	482005	483837	-	192791	1	0	Conserved	NA	10	gene	conserved	conserved	yes	NA
3739	YBR025C	YBR025C	2	290681	291865	-	139626	1	0	Conserved	NA	10	gene	conserved	conserved	yes	NA
3740	YBL107C	YBL107C	2	9961	10551	-	136465	1	0	Conserved	NA	7	gene	conserved	conserved	yes	NA
3741	YPR143W	YPR143W	16	818323	819075	+	131688	1	0	Conserved	NA	9	gene	conserved	conserved	yes	NA
3742	YHR090C	YHR090C	8	283777	284625	-	190538	1	0	Conserved	NA	10	gene	conserved	conserved	yes	NA
3743	YOR377W	YOR377W	15	1046226	1047803	+	122149	1	0	Conserved	NA	6	gene	conserved	conserved	yes	NA
3744	YLR466C-B	YLR466C-B	12	1071594	1071710	-	225895	1	0.00756144	Unclassified	NA	1	proto-gene	other	de_novo	yes	NA
3745	YOR166C	YOR166C	15	647126	648502	-	252000	1	0	Conserved	NA	10	gene	conserved	conserved	yes	NA
3746	YNR074C	YNR074C	14	777602	778738	-	244747	1	0	Conserved	NA	4	gene	conserved	conserved	yes	NA
3747	YJR106W	YJR106W	10	624838	627015	+	71228	1	0	Conserved	NA	9	gene	conserved	conserved	yes	NA
3748	YNL260C	YNL260C	14	156859	157455	-	237915	1	0	Conserved	NA	10	gene	conserved	conserved	yes	NA
3749	YKL017C	YKL017C	11	405190	407241	-	211189	1	0	Conserved	NA	10	gene	conserved	conserved	yes	NA
3750	YDR165W	YDR165W	4	784871	786205	+	23665	1	0	Conserved	NA	10	gene	conserved	conserved	yes	NA
3751	YBR254C	YBR254C	2	723736	724263	-	144306	1	0	Conserved	NA	10	gene	conserved	conserved	yes	NA
3752	YHR184W	YHR184W	8	472744	474459	+	58426	1	0	Conserved	NA	6	gene	conserved	conserved	yes	NA
3753	YOR289W	YOR289W	15	853357	854112	+	120018	1	0	Conserved	NA	10	gene	conserved	conserved	yes	NA
3754	YMR101C	YMR101C	13	468445	469476	-	231131	1	0	Conserved	NA	10	gene	conserved	conserved	yes	NA
3755	YNL192W	YNL192W	14	276502	279897	+	105113	1	0	Conserved	NA	10	gene	conserved	conserved	yes	NA
3756	YPL245W	YPL245W	16	85586	86950	+	123608	1	0	Conserved	NA	6	gene	conserved	conserved	yes	NA
3757	YML117W	YML117W	13	34243	37647	+	92167	1	0	Conserved	NA	10	gene	conserved	conserved	yes	NA
3758	YER026C	YER026C	5	207644	208474	-	168246	1	0	Conserved	NA	10	gene	conserved	conserved	yes	NA
3759	YOR208W	YOR208W	15	733925	736177	+	118720	1	0	Conserved	NA	10	gene	conserved	conserved	yes	NA
3761	YIL061C	YIL061C	9	244657	245559	-	196305	1	0	Conserved	NA	10	gene	conserved	conserved	yes	NA
3762	YNL138W	YNL138W	14	366741	368321	+	106064	1	0	Conserved	NA	10	gene	conserved	conserved	yes	NA
3763	YDR326C	YDR326C	4	1120609	1124925	-	161192	1	0	Conserved	NA	10	gene	conserved	conserved	yes	NA
3765	YDR206W	YDR206W	4	862054	864708	+	24475	1	0	Conserved	NA	7	gene	conserved	conserved	yes	NA
3767	YBR245C	YBR245C	2	708150	711539	-	144117	1	0	Conserved	NA	10	gene	conserved	conserved	yes	NA
3768	YDR105C	YDR105C	4	665349	666770	-	156163	1	0	Conserved	NA	10	gene	conserved	conserved	yes	NA
3769	YER132C	YER132C	5	425188	430449	-	170549	1	0	Conserved	NA	7	gene	conserved	conserved	yes	NA
3770	YDR240C	YDR240C	4	943674	945152	-	159201	1	0	Conserved	NA	6	gene	conserved	conserved	yes	NA
3771	YMR259C	YMR259C	13	784621	788883	-	234644	1	0	Conserved	NA	10	gene	conserved	conserved	yes	NA
3773	YDR385W	YDR385W	4	1243230	1245758	+	28794	1	0	Conserved	NA	10	gene	conserved	conserved	yes	NA
3774	YJL030W	YJL030W	10	387657	388247	+	68562	1	0	Conserved	NA	10	gene	conserved	conserved	yes	NA
3775	YLR408C	YLR408C	12	933885	934253	-	224303	1	0	Conserved	NA	6	gene	conserved	conserved	yes	NA
3776	YNL313C	YNL313C	14	45308	48022	-	236684	1	0	Conserved	NA	10	gene	conserved	conserved	yes	NA
3777	YPL206C	YPL206C	16	162632	163597	-	258694	1	0	Conserved	NA	10	gene	conserved	conserved	yes	NA
3778	YMR221C	YMR221C	13	713931	715445	-	233823	1	0	Conserved	NA	9	gene	conserved	conserved	yes	NA
3779	YMR110C	YMR110C	13	490394	491992	-	231371	1	0	Conserved	NA	10	gene	conserved	conserved	yes	NA
3780	YNL042W	YNL042W	14	548100	549290	+	107997	1	0	Conserved	NA	7	gene	conserved	conserved	yes	NA
3782	YLR449W	YLR449W	12	1030834	1032012	+	91306	1	0	Conserved	NA	10	gene	conserved	conserved	yes	NA
3783	YGR086C	YGR086C	7	649598	650617	-	182509	1	0	Conserved	NA	10	gene	conserved	conserved	yes	NA
3785	YOR166C	YOR166C	15	647126	648502	-	252000	1	0	Conserved	NA	10	gene	conserved	conserved	yes	NA
3786	YHL006C	YHL006C	8	98343	98795	-	188503	1	0	Conserved	NA	6	gene	conserved	conserved	yes	NA
3789	YER171W	YER171W	5	527082	529418	+	37838	1	0	Conserved	NA	10	gene	conserved	conserved	yes	NA
3790	YLR190W	YLR190W	12	535214	536689	+	85970	1	0	Conserved	NA	6	gene	conserved	conserved	yes	NA
3791	YDR448W	YDR448W	4	1356065	1357369	+	29998	1	0	Conserved	NA	10	gene	conserved	conserved	yes	NA
3792	YPL273W	YPL273W	16	25087	26064	+	122923	1	0	Conserved	NA	7	gene	conserved	conserved	yes	NA
3794	YOR244W	YOR244W	15	792531	793868	+	119324	1	0	Conserved	NA	10	gene	conserved	conserved	yes	NA
3795	YPL248C	YPL248C	16	79711	82356	-	257853	1	0	Conserved	NA	10	gene	conserved	conserved	yes	NA
3796	YLL007C	YLL007C	12	134302	136299	-	215442	1	0	Conserved	NA	8	gene	conserved	conserved	yes	NA
3797	YER007W	YER007W	5	164527	166083	+	33759	1	0	Conserved	NA	10	gene	conserved	conserved	yes	NA
3798	YDR060W	YDR060W	4	570649	573726	+	21287	1	0	Conserved	NA	10	gene	conserved	conserved	yes	NA
3799	YNL018C	YNL018C	14	599936	601774	-	242748	1	0	Unclassified	NA	4	proto-gene	conserved	conserved	yes	NA
3801	YKL007W	YKL007W	11	429302	430108	+	77333	1	0	Conserved	NA	10	gene	conserved	conserved	yes	NA
3802	YOL116W	YOL116W	15	99809	100957	+	111861	1	0	Conserved	NA	7	gene	conserved	conserved	yes	NA
3803	YDR207C	YDR207C	4	865012	867522	-	158315	1	0	Conserved	NA	10	gene	conserved	conserved	yes	NA
3805	YGL049C	YGL049C	7	406860	409604	-	179727	1	0	Conserved	NA	10	gene	conserved	conserved	yes	NA
3806	YGR044C	YGR044C	7	582990	583892	-	181732	1	0	Conserved	NA	9	gene	conserved	conserved	yes	NA
3807	YMR219W	YMR219W	13	707133	712109	+	99688	1	0	Conserved	NA	6	gene	conserved	conserved	yes	NA
3808	YDR333C	YDR333C	4	1133260	1135431	-	161326	1	0	Conserved	NA	10	gene	conserved	conserved	yes	NA
3809	YMR067C	YMR067C	13	404323	405573	-	230392	1	0	Conserved	NA	7	gene	conserved	conserved	yes	NA
3810	YPL177C	YPL177C	16	213042	213962	-	259269	1	0	Conserved	NA	9	gene	conserved	conserved	yes	NA
3812	YPL105C	YPL105C	16	352863	355412	-	260753	1	0	Conserved	NA	10	gene	conserved	conserved	yes	NA
3814	YDL117W	YDL117W	4	248581	251238	+	17651	1	0	Conserved	NA	10	gene	conserved	conserved	yes	NA
3815	YBL078C	YBL078C	2	80378	80731	-	137274	1	0	Conserved	NA	10	gene	conserved	conserved	yes	NA
3818	YPL137C	YPL137C	16	292817	296647	-	260107	1	0	Conserved	NA	9	gene	conserved	conserved	yes	NA
3819	YHR083W	YHR083W	8	272627	273616	+	56323	1	0	Conserved	NA	7	gene	conserved	conserved	yes	NA
3820	YLR312C	YLR312C	12	757637	758833	-	222334	1	0	Conserved	NA	5	gene	conserved	conserved	yes	NA
3821	YHR181W	YHR181W	8	467228	467914	+	58378	1	0	Conserved	NA	10	gene	conserved	conserved	yes	NA
3822	YOL140W	YOL140W	15	58759	60030	+	111374	1	0	Conserved	NA	10	gene	conserved	conserved	yes	NA
3824	YNL108C	YNL108C	14	419014	419826	-	240719	1	0	Conserved	NA	9	gene	conserved	conserved	yes	NA
3826	YPL277C	YPL277C	16	15405	16868	-	257062	1	0	Conserved	NA	9	gene	conserved	conserved	yes	NA
3827	YJR161C	YJR161C	10	742848	743999	-	206586	1	0	Unclassified	NA	6	gene	conserved	conserved	yes	NA
3828	YIL078W	YIL078W	9	212499	214703	+	61694	1	0	Conserved	NA	10	gene	conserved	conserved	yes	NA
3829	YOR339C	YOR339C	15	958362	958832	-	255382	1	0	Conserved	NA	10	gene	conserved	conserved	yes	NA
3830	YGL229C	YGL229C	7	64503	66959	-	175902	1	0	Conserved	NA	10	gene	conserved	conserved	yes	NA
3831	YDR386W	YDR386W	4	1246084	1247982	+	28814	1	0	Conserved	NA	10	gene	conserved	conserved	yes	NA
3832	YPL152W	YPL152W	16	265028	266104	+	125587	1	0	Conserved	NA	10	gene	conserved	conserved	yes	NA
3833	YLR152C	YLR152C	12	442958	444688	-	218731	1	0	Conserved	NA	7	gene	conserved	conserved	yes	NA
3834	YNL238W	YNL238W	14	202428	204872	+	104292	1	0	Conserved	NA	10	gene	conserved	conserved	yes	NA
3835	YML012W	YML012W	13	246116	246751	+	94587	1	0	Conserved	NA	10	gene	conserved	conserved	yes	NA
3836	YFL009W	YFL009W	6	116145	118484	+	39619	1	0	Conserved	NA	10	gene	conserved	conserved	yes	NA
3837	YFR041C	YFR041C	6	237368	238255	-	174738	1	0	Conserved	NA	10	gene	conserved	conserved	yes	NA
3838	YOR227W	YOR227W	15	762825	766565	+	119030	1	0	Conserved	NA	9	gene	conserved	conserved	yes	NA
3839	YDR234W	YDR234W	4	931129	933210	+	25209	1	0	Conserved	NA	10	gene	conserved	conserved	yes	NA
3840	YBR220C	YBR220C	2	662995	664677	-	143639	0	0	Unclassified	NA	10	gene	conserved	conserved	yes	NA
3841	YMR204C	YMR204C	13	670063	671325	-	233343	1	0	Conserved	NA	6	gene	conserved	conserved	yes	NA
3842	YPL220W	YPL220W	16	135790	136443	+	124110	1	0	Conserved	NA	10	gene	conserved	conserved	yes	NA
3843	YDL019C	YDL019C	4	417663	421514	-	153393	1	0	Conserved	NA	10	gene	conserved	conserved	yes	NA
3844	YPL108W	YPL108W	16	348446	348952	+	126581	1	0	Conserved	NA	6	gene	conserved	conserved	yes	NA
3845	YPR035W	YPR035W	16	642208	643320	+	129719	1	0	Conserved	NA	10	gene	conserved	conserved	yes	NA
3846	YML079W	YML079W	13	110247	110852	+	92987	1	0	Conserved	NA	9	gene	conserved	conserved	yes	NA
3847	YCR068W	YCR068W	3	237214	238776	+	14097	1	0	Conserved	NA	10	gene	conserved	conserved	yes	NA
3848	YIR016W	YIR016W	9	382628	383425	+	63553	1	0	Unclassified	NA	6	gene	conserved	conserved	yes	NA
3850	YBL029C-A	YBL029C-A	2	164488	164772	-	138146	1	0	Conserved	NA	8	gene	conserved	conserved	yes	NA
3851	YPL061W	YPL061W	16	432588	434090	+	127458	1	0	Conserved	NA	10	gene	conserved	conserved	yes	NA
3852	YML011C	YML011C	13	246895	247428	-	228719	1	0	Conserved	NA	6	gene	conserved	conserved	yes	NA
3853	YER081W	YER081W	5	322686	324095	+	35575	1	0	Conserved	NA	10	gene	conserved	conserved	yes	NA
3854	YGR146C	YGR146C	7	784223	784858	-	184065	1	0	Conserved	NA	5	gene	conserved	conserved	yes	NA
3855	YPL166W	YPL166W	16	237338	237979	+	125258	1	0	Unclassified	NA	6	gene	conserved	conserved	yes	NA
3857	YDR415C	YDR415C	4	1297037	1298161	-	163163	1	0	Conserved	NA	9	gene	conserved	conserved	yes	NA
3860	YGR229C	YGR229C	7	949382	950899	-	185889	1	0	Conserved	NA	10	gene	conserved	conserved	yes	NA
3861	YAR007C	YAR007C	1	156754	158619	-	135483	1	0	Conserved	NA	10	gene	conserved	conserved	yes	NA
3862	YDL210W	YDL210W	4	84270	85985	+	15914	1	0	Conserved	NA	10	gene	conserved	conserved	yes	NA
3866	YKL090W	YKL090W	11	271878	273209	+	75665	1	0	Conserved	NA	10	gene	conserved	conserved	yes	NA
3868	YOR154W	YOR154W	15	624729	626492	+	117512	1	0	Conserved	NA	10	gene	conserved	conserved	yes	NA
3869	YDR377W	YDR377W	4	1228611	1228916	+	28648	1	0	Conserved	NA	10	gene	conserved	conserved	yes	NA
3870	YGR188C	YGR188C	7	872044	875109	-	185027	1	0	Conserved	NA	10	gene	conserved	conserved	yes	NA
3871	YOR291W	YOR291W	15	861175	865593	+	120103	1	0	Conserved	NA	10	gene	conserved	conserved	yes	NA
3872	YOR246C	YOR246C	15	795801	796793	-	253658	1	0	Conserved	NA	10	gene	conserved	conserved	yes	NA
3873	YDL089W	YDL089W	4	296820	298274	+	18175	1	0	Conserved	NA	10	gene	conserved	conserved	yes	NA
3874	YJR006W	YJR006W	10	449202	450665	+	69202	1	0	Conserved	NA	10	gene	conserved	conserved	yes	NA
3875	YDR523C	YDR523C	4	1485566	1487038	-	165287	1	0	Conserved	NA	10	gene	conserved	conserved	yes	NA
3876	YOR357C	YOR357C	15	1009224	1009712	-	255999	1	0	Conserved	NA	10	gene	conserved	conserved	yes	NA
3877	YBR276C	YBR276C	2	757620	760043	-	144677	1	0	Conserved	NA	10	gene	conserved	conserved	yes	NA
3878	YIL152W	YIL152W	9	56545	57252	+	60014	1	0	Conserved	NA	4	gene	conserved	conserved	yes	NA
3880	YGR134W	YGR134W	7	757770	761138	+	49540	1	0	Conserved	NA	7	gene	conserved	conserved	yes	NA
3882	YGL150C	YGL150C	7	221104	225573	-	177634	1	0	Unclassified	NA	10	gene	conserved	conserved	yes	NA
3883	YOL133W	YOL133W	15	70325	70690	+	111517	1	0	Conserved	NA	10	gene	conserved	conserved	yes	NA
3884	YDL014W	YDL014W	4	427364	428347	+	19675	1	0	Conserved	NA	10	gene	conserved	conserved	yes	NA
3885	YLR051C	YLR051C	12	246324	246977	-	216617	1	0	Conserved	NA	10	gene	conserved	conserved	yes	NA
3886	YML091C	YML091C	13	87123	90731	-	226932	1	0	Conserved	NA	7	gene	conserved	conserved	yes	NA
3887	YGR131W	YGR131W	7	754726	755250	+	49501	1	0	Conserved	NA	10	gene	conserved	conserved	yes	NA
3888	YLR105C	YLR105C	12	347047	348180	-	217701	1	0	Conserved	NA	10	gene	conserved	conserved	yes	NA
3889	YLR145W	YLR145W	12	432168	432773	+	84834	1	0	Conserved	NA	7	gene	conserved	conserved	yes	NA
3890	YCL038C	YCL038C	3	54941	56527	-	145897	1	0	Conserved	NA	10	gene	conserved	conserved	yes	NA
3891	YMR155W	YMR155W	13	568551	570194	+	98156	1	0	Conserved	NA	9	gene	conserved	conserved	yes	NA
3892	YDL008W	YDL008W	4	433497	433994	+	19739	1	0	Conserved	NA	10	gene	conserved	conserved	yes	NA
3893	YAL044W-A	YAL044W-A	1	57518	57850	+	665	1	0	Conserved	NA	4	gene	conserved	conserved	yes	NA
3894	YPR005C	YPR005C	16	565787	566671	-	263082	1	0	Conserved	NA	5	gene	conserved	conserved	yes	NA
3896	YKL221W	YKL221W	11	6107	7528	+	72717	1	0	Conserved	NA	10	gene	conserved	conserved	yes	NA
3897	YBR071W	YBR071W	2	380411	381046	+	6779	1	0	Conserved	NA	9	gene	conserved	conserved	yes	NA
3898	YPR119W	YPR119W	16	771653	773128	+	131111	1	0	Conserved	NA	10	gene	conserved	conserved	yes	NA
3900	YDR390C	YDR390C	4	1254937	1256847	-	162704	1	0	Conserved	NA	10	gene	conserved	conserved	yes	NA
3902	YDR379C-A	YDR379C-A	4	1233278	1233517	-	162483	1	0	Conserved	NA	10	gene	conserved	conserved	yes	NA
3904	YPL157W	YPL157W	16	254814	255761	+	125458	1	0	Conserved	NA	10	gene	conserved	conserved	yes	NA
3905	YDR049W	YDR049W	4	553254	555152	+	21092	1	0	Conserved	NA	10	gene	conserved	conserved	yes	NA
3906	YFR048W	YFR048W	6	246146	248134	+	40931	1	0	Conserved	NA	10	gene	conserved	conserved	yes	NA
3907	YOL007C	YOL007C	15	311342	312367	-	248371	1	0	Conserved	NA	7	gene	conserved	conserved	yes	NA
3908	YMR092C	YMR092C	13	451632	453479	-	230918	1	0	Conserved	NA	10	gene	conserved	conserved	yes	NA
3909	YFR014C	YFR014C	6	172537	173877	-	174074	1	0	Conserved	NA	10	gene	conserved	conserved	yes	NA
3910	YHR074W	YHR074W	8	246193	248337	+	56032	1	0	Conserved	NA	10	gene	conserved	conserved	yes	NA
3911	YOR073W	YOR073W	15	464771	466543	+	115751	1	0	Conserved	NA	9	gene	conserved	conserved	yes	NA
3913	YDL233W	YDL233W	4	36797	38173	+	15388	1	0	Conserved	NA	6	gene	conserved	conserved	yes	NA
3914	YIR003W	YIR003W	9	360885	362924	+	63346	1	0	Conserved	NA	6	gene	conserved	conserved	yes	NA
3915	YHR085W	YHR085W	8	276764	277768	+	56354	1	0	Conserved	NA	10	gene	conserved	conserved	yes	NA
3917	YDR267C	YDR267C	4	1002510	1003502	-	159900	1	0	Conserved	NA	10	gene	conserved	conserved	yes	NA
3919	YCL028W	YCL028W	3	70150	71367	+	12272	1	0	Conserved	NA	6	gene	conserved	conserved	yes	NA
3920	YKL092C	YKL092C	11	266145	269459	-	209653	1	0	Conserved	NA	10	gene	conserved	conserved	yes	NA
3921	YOR004W	YOR004W	15	333592	334356	+	114377	1	0	Conserved	NA	10	gene	conserved	conserved	yes	NA
3922	YJR089W	YJR089W	10	587718	590582	+	70784	1	0	Conserved	NA	7	gene	conserved	conserved	yes	NA
3923	YMR128W	YMR128W	13	523696	527499	+	97720	1	0	Conserved	NA	10	gene	conserved	conserved	yes	NA
3924	YAL033W	YAL033W	1	82706	83227	+	922	1	0	Conserved	NA	10	gene	conserved	conserved	yes	NA
3925	YPR112C	YPR112C	16	749256	751919	-	265116	1	0	Conserved	NA	10	gene	conserved	conserved	yes	NA
3926	YOR369C	YOR369C	15	1028194	1028625	-	256205	1	0	Conserved	NA	10	gene	conserved	conserved	yes	NA
3927	YHR175W-A	YHR175W-A	8	453558	453707	+	58227	1	0	Transient	NA	2	proto-gene	other	de_novo	yes	NA
3929	YHR169W	YHR169W	8	442181	443476	+	58105	1	0	Conserved	NA	10	gene	conserved	conserved	yes	NA
3930	YJL080C	YJL080C	10	285558	289226	-	201472	1	0	Conserved	NA	10	gene	conserved	conserved	yes	NA
3931	YGL235W	YGL235W	7	55279	55815	+	41889	1	0	Transient	NA	NA	NA	conserved	conserved	yes	NA
3932	YIL136W	YIL136W	9	93619	94800	+	60411	1	0	Conserved	NA	6	gene	conserved	conserved	yes	NA
3934	YDR403W	YDR403W	4	1274602	1276212	+	29102	1	0	Conserved	NA	9	gene	conserved	conserved	yes	NA
3938	YOR065W	YOR065W	15	447439	448368	+	115554	1	0	Conserved	NA	10	gene	conserved	conserved	yes	NA
3939	YER066W	YER066W	5	290242	290799	+	35213	1	0	Conserved	NA	10	gene	conserved	conserved	yes	NA
3940	YJL161W	YJL161W	10	117245	117787	+	65574	1	0	Conserved	NA	4	gene	conserved	conserved	yes	NA
3942	YGL101W	YGL101W	7	312193	312840	+	44695	1	0	Conserved	NA	10	gene	conserved	conserved	yes	NA
3944	YDL113C	YDL113C	4	256633	258555	-	151716	1	0	Conserved	NA	10	gene	conserved	conserved	yes	NA
3945	YFL037W	YFL037W	6	56336	57709	+	38969	1	0	Conserved	NA	10	gene	conserved	conserved	yes	NA
3946	YLR363W-A	YLR363W-A	12	853461	853718	+	89405	1	0	Conserved	NA	7	gene	conserved	conserved	yes	NA
3948	YER147C	YER147C	5	462968	464842	-	170972	1	0	Conserved	NA	6	gene	conserved	conserved	yes	NA
3951	YGR199W	YGR199W	7	897502	899781	+	51155	1	0	Conserved	NA	10	gene	conserved	conserved	yes	NA
3952	YKL217W	YKL217W	11	22234	24084	+	72922	1	0	Conserved	NA	9	gene	conserved	conserved	yes	NA
3953	YER136W	YER136W	5	439616	440971	+	36883	1	0	Conserved	NA	10	gene	conserved	conserved	yes	NA
3954	YDR495C	YDR495C	4	1438115	1441150	-	164785	1	0	Conserved	NA	7	gene	conserved	conserved	yes	NA
3955	YNL176C	YNL176C	14	305070	306980	-	239492	1	0	Conserved	NA	6	gene	conserved	conserved	yes	NA
3956	YPR100W	YPR100W	16	729791	730213	+	130652	1	0	Conserved	NA	7	gene	conserved	conserved	yes	NA
3957	YJL123C	YJL123C	10	188004	189440	-	200394	1	0	Conserved	NA	9	gene	conserved	conserved	yes	NA
3958	YMR075W	YMR075W	13	413982	416036	+	96489	1	0	Conserved	NA	10	gene	conserved	conserved	yes	NA
3959	YLR109W	YLR109W	12	368781	369311	+	84118	1	0	Conserved	NA	10	gene	conserved	conserved	yes	NA
3960	YGL194C	YGL194C	7	140368	141726	-	176713	1	0	Conserved	NA	10	gene	conserved	conserved	yes	NA
3961	YIR029W	YIR029W	9	410807	411838	+	63879	1	0	Conserved	NA	10	gene	conserved	conserved	yes	NA
3962	YFL018C	YFL018C	6	101628	103127	-	173275	1	0	Conserved	NA	10	gene	conserved	conserved	yes	NA
3963	YEL005C	YEL005C	5	145907	146755	-	167529	1	0	Conserved	NA	6	gene	conserved	conserved	yes	NA
3964	YKR082W	YKR082W	11	592825	596298	+	79150	1	0	Conserved	NA	10	gene	conserved	conserved	yes	NA
3965	YDR282C	YDR282C	4	1023511	1024755	-	160134	1	0	Conserved	NA	10	gene	conserved	conserved	yes	NA
3966	YOL011W	YOL011W	15	305349	307409	+	114075	1	0	Conserved	NA	10	gene	conserved	conserved	yes	NA
3967	YIR012W	YIR012W	9	378486	379781	+	63505	1	0	Conserved	NA	10	gene	conserved	conserved	yes	NA
3968	YDR101C	YDR101C	4	655686	657467	-	156064	1	0	Conserved	NA	10	gene	conserved	conserved	yes	NA
3969	YDR443C	YDR443C	4	1345676	1349938	-	163721	1	0	Conserved	NA	7	gene	conserved	conserved	yes	NA
3970	YBR164C	YBR164C	2	567875	568426	-	142582	1	0	Conserved	NA	10	gene	conserved	conserved	yes	NA
3971	YDR169C-A	YDR169C-A	4	794574	794723	-	157560	1	0.000294074	Transient	NA	2	proto-gene	denovo	de_novo	yes	NA
3972	YML069W	YML069W	13	135500	137158	+	93303	1	0	Conserved	NA	10	gene	conserved	conserved	yes	NA
3973	YGR068C	YGR068C	7	625324	627084	-	182262	1	0	Conserved	NA	10	gene	conserved	conserved	yes	NA
3974	YEL032W	YEL032W	5	86937	89852	+	32908	1	0	Conserved	NA	10	gene	conserved	conserved	yes	NA
3976	YMR068W	YMR068W	13	406304	407584	+	96423	1	0	Conserved	NA	10	gene	conserved	conserved	yes	NA
3978	YBR163W	YBR163W	2	565723	567480	+	8787	1	0	Conserved	NA	7	gene	conserved	conserved	yes	NA
3979	YNL033W	YNL033W	14	572999	573853	+	108303	1	0.000815661	Conserved	NA	4	proto-gene	conserved	conserved	yes	NA
3980	YGR249W	YGR249W	7	988049	989419	+	52138	1	0	Conserved	NA	10	gene	conserved	conserved	yes	NA
3981	YBR269C	YBR269C	2	742160	742576	-	144528	1	0	Conserved	NA	10	gene	conserved	conserved	yes	NA
3982	YPL134C	YPL134C	16	298571	299503	-	260167	1	0	Conserved	NA	10	gene	conserved	conserved	yes	NA
3983	YER034W	YER034W	5	221846	222403	+	34388	1	0	Conserved	NA	6	gene	conserved	conserved	yes	NA
3984	YER112W	YER112W	5	387232	387795	+	36301	1	0	Conserved	NA	10	gene	conserved	conserved	yes	NA
3986	YMR198W	YMR198W	13	659745	661529	+	99174	1	0	Conserved	NA	6	gene	conserved	conserved	yes	NA
3988	YOL025W	YOL025W	15	274957	276939	+	113742	1	0	Conserved	NA	6	gene	conserved	conserved	yes	NA
3989	YIR030C	YIR030C	9	412036	412770	-	198043	1	0	Conserved	NA	10	gene	conserved	conserved	yes	NA
3990	YLR099W-A	YLR099W-A	12	341325	341588	+	83810	1	0	Conserved	NA	6	gene	conserved	conserved	yes	NA
3992	YHL040C	YHL040C	8	19088	20971	-	187648	1	0	Conserved	NA	10	gene	conserved	conserved	yes	NA
3994	YER023W	YER023W	5	201076	201936	+	34142	1	0	Conserved	NA	10	gene	conserved	conserved	yes	NA
3996	YPL020C	YPL020C	16	512313	514178	-	262528	1	0	Conserved	NA	10	gene	conserved	conserved	yes	NA
3997	YDR117C	YDR117C	4	683946	685643	-	156355	1	0	Conserved	NA	10	gene	conserved	conserved	yes	NA
3998	YDL240W	YDL240W	4	22823	25876	+	15231	1	0	Conserved	NA	10	gene	conserved	conserved	yes	NA
3999	YIL056W	YIL056W	9	249991	251913	+	62115	1	0	Conserved	NA	8	gene	conserved	conserved	yes	NA
4000	YLR108C	YLR108C	12	366667	368124	-	217902	1	0	Conserved	NA	9	gene	conserved	conserved	yes	NA
4001	YML072C	YML072C	13	124730	129367	-	227349	1	0	Conserved	NA	10	gene	conserved	conserved	yes	NA
4002	YER094C	YER094C	5	348729	349346	-	169752	1	0	Conserved	NA	10	gene	conserved	conserved	yes	NA
4003	YER045C	YER045C	5	240032	241501	-	168601	1	0	Conserved	NA	10	gene	conserved	conserved	yes	NA
4005	YDL197C	YDL197C	4	104917	106494	-	150031	1	0	Conserved	NA	9	gene	conserved	conserved	yes	NA
4006	YMR077C	YMR077C	13	421484	422149	-	230576	1	0	Conserved	NA	10	gene	conserved	conserved	yes	NA
4007	YOR098C	YOR098C	15	507948	511178	-	250472	1	0	Conserved	NA	10	gene	conserved	conserved	yes	NA
4008	YLL053C	YLL053C	12	35503	35961	-	214465	0	0	Unclassified	NA	10	gene	conserved	conserved	yes	NA
4009	YKL068W	YKL068W	11	310199	313078	+	76074	1	0	Conserved	NA	10	gene	conserved	conserved	yes	NA
4010	YCL073C	YCL073C	3	6479	8326	-	145374	1	0.0186041	Unclassified	NA	10	gene	conserved	conserved	yes	NA
4011	YPR030W	YPR030W	16	627880	631245	+	129571	1	0	Conserved	NA	10	gene	conserved	conserved	yes	NA
4012	YER164W	YER164W	5	505392	509798	+	37641	1	0	Conserved	NA	10	gene	conserved	conserved	yes	NA
4013	YGR255C	YGR255C	7	1002523	1003962	-	186463	1	0	Conserved	NA	10	gene	conserved	conserved	yes	NA
4014	YLL009C	YLL009C	12	131205	131414	-	215417	1	0	Conserved	NA	9	gene	conserved	conserved	yes	NA
4015	YPL274W	YPL274W	16	22938	24701	+	122905	1	0	Conserved	NA	10	gene	conserved	conserved	yes	NA
4016	YJL047C	YJL047C	10	349580	352108	-	202127	1	0	Conserved	NA	6	gene	conserved	conserved	yes	NA
4017	YDR080W	YDR080W	4	604008	606986	+	21668	1	0	Conserved	NA	10	gene	conserved	conserved	yes	NA
4018	YNR024W	YNR024W	14	672409	672969	+	109437	1	0	Conserved	NA	6	gene	conserved	conserved	yes	NA
4019	YOR056C	YOR056C	15	430247	431626	-	249638	1	0	Conserved	NA	10	gene	conserved	conserved	yes	NA
4020	YOR202W	YOR202W	15	721946	722608	+	118603	1	0	Conserved	NA	10	gene	conserved	conserved	yes	NA
4021	YGR013W	YGR013W	7	514554	516416	+	46887	1	0	Conserved	NA	9	gene	conserved	conserved	yes	NA
4022	YML003W	YML003W	13	263483	264355	+	94781	1	0	Conserved	NA	7	gene	conserved	conserved	yes	NA
4023	YIR027C	YIR027C	9	406260	407642	-	197975	1	0	Conserved	NA	9	gene	conserved	conserved	yes	NA
4025	YNR034W	YNR034W	14	690321	691286	+	109628	1	0	Conserved	NA	10	gene	conserved	conserved	yes	NA
4026	YDL053C	YDL053C	4	361699	362256	-	152836	1	0	Conserved	NA	6	gene	conserved	conserved	yes	NA
4027	YNL282W	YNL282W	14	107687	108274	+	103305	1	0	Conserved	NA	6	gene	conserved	conserved	yes	NA
4028	YGL085W	YGL085W	7	349616	350440	+	45141	1	0	Conserved	NA	10	gene	conserved	conserved	yes	NA
4031	YLR103C	YLR103C	12	343989	345941	-	217665	1	0	Conserved	NA	10	gene	conserved	conserved	yes	NA
4032	YER100W	YER100W	5	359562	360314	+	35989	1	0	Conserved	NA	10	gene	conserved	conserved	yes	NA
4033	YNR040W	YNR040W	14	699690	700460	+	109737	1	0	Conserved	NA	6	gene	conserved	conserved	yes	NA
4035	YOR181W	YOR181W	15	675939	677840	+	118088	1	0	Conserved	NA	10	gene	conserved	conserved	yes	NA
4036	YBR151W	YBR151W	2	545028	545978	+	8560	1	0	Conserved	NA	9	gene	conserved	conserved	yes	NA
4037	YDL143W	YDL143W	4	199996	201582	+	17157	1	0	Conserved	NA	10	gene	conserved	conserved	yes	NA
4038	YHR182W	YHR182W	8	468219	470576	+	58388	1	0	Conserved	NA	6	gene	conserved	conserved	yes	NA
4039	YNR038W	YNR038W	14	695595	697484	+	109694	1	0	Conserved	NA	10	gene	conserved	conserved	yes	NA
4040	YKR015C	YKR015C	11	466961	468667	-	211832	1	0	Conserved	NA	6	gene	conserved	conserved	yes	NA
4041	YKR098C	YKR098C	11	633026	635179	-	213675	1	0	Conserved	NA	10	gene	conserved	conserved	yes	NA
4042	YML082W	YML082W	13	101862	103811	+	92906	1	0	Conserved	NA	10	gene	conserved	conserved	yes	NA
4043	YDR418W	YDR418W	4	1301616	1302113	+	29395	1	0	Conserved	NA	10	gene	conserved	conserved	yes	NA
4044	YLR168C	YLR168C	12	499578	500270	-	219422	1	0	Conserved	NA	10	gene	conserved	conserved	yes	NA
4045	YLR218C	YLR218C	12	573466	573918	-	220220	1	0	Unclassified	NA	10	gene	conserved	conserved	yes	NA
4046	YPR178W	YPR178W	16	892332	893729	+	132535	1	0	Conserved	NA	10	gene	conserved	conserved	yes	NA
4047	YPR070W	YPR070W	16	685898	687598	+	130192	1	0	Conserved	NA	6	gene	conserved	conserved	yes	NA
4048	YGL147C	YGL147C	7	227754	228329	-	177706	1	0	Conserved	NA	10	gene	conserved	conserved	yes	NA
4049	YER041W	YER041W	5	232461	234740	+	34488	1	0	Conserved	NA	10	gene	conserved	conserved	yes	NA
4051	YFL008W	YFL008W	6	119429	123106	+	39654	1	0	Conserved	NA	10	gene	conserved	conserved	yes	NA
4052	YKL064W	YKL064W	11	317764	320673	+	76155	1	0	Conserved	NA	10	gene	conserved	conserved	yes	NA
4053	YDR001C	YDR001C	4	450220	452475	-	153780	1	0	Conserved	NA	10	gene	conserved	conserved	yes	NA
4054	YGL047W	YGL047W	7	411552	412160	+	45822	1	0	Conserved	NA	10	gene	conserved	conserved	yes	NA
4055	YDR181C	YDR181C	4	825910	827355	-	157913	1	0	Conserved	NA	7	gene	conserved	conserved	yes	NA
4057	YNL331C	YNL331C	14	16118	17248	-	236353	1	0	Conserved	NA	10	gene	conserved	conserved	yes	NA
4058	YOR271C	YOR271C	15	831059	832042	-	254020	1	0	Conserved	NA	10	gene	conserved	conserved	yes	NA
4059	YMR076C	YMR076C	13	416196	420029	-	230527	1	0	Conserved	NA	10	gene	conserved	conserved	yes	NA
4060	YPR034W	YPR034W	16	639525	640958	+	129692	1	0	Conserved	NA	10	gene	conserved	conserved	yes	NA
4061	YER010C	YER010C	5	172634	173338	-	167833	1	0	Conserved	NA	9	gene	conserved	conserved	yes	NA
4062	YMR316W	YMR316W	13	904825	905835	+	101875	1	0	Unclassified	NA	6	gene	conserved	conserved	yes	NA
4063	YDL129W	YDL129W	4	231024	231899	+	17486	1	0	Conserved	NA	6	gene	conserved	conserved	yes	NA
4064	YOR229W	YOR229W	15	768409	769812	+	119086	1	0	Conserved	NA	10	gene	conserved	conserved	yes	NA
4066	YJL172W	YJL172W	10	97737	99467	+	65340	1	0	Conserved	NA	10	gene	conserved	conserved	yes	NA
4067	YGR016W	YGR016W	7	522261	522833	+	46937	1	0	Conserved	NA	6	gene	conserved	conserved	yes	NA
4068	YNR045W	YNR045W	14	706139	707608	+	109782	1	0	Conserved	NA	6	gene	conserved	conserved	yes	NA
4069	YEL018W	YEL018W	5	121471	122310	+	33280	1	0	Conserved	NA	6	gene	conserved	conserved	yes	NA
4070	YBR132C	YBR132C	2	499652	501442	-	141870	1	0	Conserved	NA	10	gene	conserved	conserved	yes	NA
4072	YPL028W	YPL028W	16	498096	499292	+	128210	1	0	Conserved	NA	10	gene	conserved	conserved	yes	NA
4076	YDR380W	YDR380W	4	1234218	1236125	+	28704	1	0	Conserved	NA	10	gene	conserved	conserved	yes	NA
4077	YDR018C	YDR018C	4	482670	483860	-	154150	1	0	Conserved	NA	10	gene	conserved	conserved	yes	NA
4078	YDR147W	YDR147W	4	751631	753235	+	23341	1	0	Conserved	NA	10	gene	conserved	conserved	yes	NA
4080	YDR456W	YDR456W	4	1367485	1369386	+	30123	1	0	Conserved	NA	10	gene	conserved	conserved	yes	NA
4082	YGL207W	YGL207W	7	98969	102076	+	42363	1	0	Conserved	NA	10	gene	conserved	conserved	yes	NA
4083	YGL073W	YGL073W	7	368753	371254	+	45372	1	0	Conserved	NA	10	gene	conserved	conserved	yes	NA
4085	YLR455W	YLR455W	12	1053629	1054543	+	91555	1	0	Conserved	NA	10	gene	conserved	conserved	yes	NA
4086	YMR074C	YMR074C	13	413036	413473	-	230488	1	0	Conserved	NA	10	gene	conserved	conserved	yes	NA
4088	YLR412C-A	YLR412C-A	12	950267	950473	-	224511	1	0	Transient	NA	4	proto-gene	denovo	de_novo	yes	NA
4089	YOR367W	YOR367W	15	1026007	1026609	+	121936	1	0	Conserved	NA	10	gene	conserved	conserved	yes	NA
4090	YJR057W	YJR057W	10	544062	544712	+	70310	1	0	Conserved	NA	10	gene	conserved	conserved	yes	NA
4092	YNL091W	YNL091W	14	452408	456130	+	106994	1	0	Conserved	NA	10	gene	conserved	conserved	yes	NA
4093	YGL197W	YGL197W	7	124698	129161	+	42642	1	0	Conserved	NA	7	gene	conserved	conserved	yes	NA
4094	YGL058W	YGL058W	7	393986	394504	+	45620	1	0	Conserved	NA	10	gene	conserved	conserved	yes	NA
4095	YGR065C	YGR065C	7	618077	619858	-	182169	1	0	Conserved	NA	10	gene	conserved	conserved	yes	NA
4096	YGL021W	YGL021W	7	454785	457067	+	46271	1	0	Conserved	NA	10	gene	conserved	conserved	yes	NA
4098	YLR033W	YLR033W	12	208761	210269	+	82285	1	0	Conserved	NA	7	gene	conserved	conserved	yes	NA
4099	YBR058C-A	YBR058C-A	2	356324	356566	-	140371	1	0	Conserved	NA	7	gene	conserved	conserved	yes	NA
4100	YNL024C-A	YNL024C-A	14	586602	586820	-	242596	1	0	Conserved	NA	10	gene	conserved	conserved	yes	NA
4101	YDR517W	YDR517W	4	1477239	1478357	+	31293	1	0	Conserved	NA	9	gene	conserved	conserved	yes	NA
4103	YBL072C	YBL072C	2	88523	89125	-	137363	1	0	Conserved	NA	10	gene	conserved	conserved	yes	NA
4104	YDR388W	YDR388W	4	1250186	1251634	+	28856	1	0	Conserved	NA	10	gene	conserved	conserved	yes	NA
4105	YJR056C	YJR056C	10	541792	542502	-	204310	1	0	Conserved	NA	9	gene	conserved	conserved	yes	NA
4106	YLR372W	YLR372W	12	867354	868391	+	89557	1	0	Conserved	NA	10	gene	conserved	conserved	yes	NA
4107	YDL076C	YDL076C	4	320668	321552	-	152392	1	0	Conserved	NA	10	gene	conserved	conserved	yes	NA
4108	YMR094W	YMR094W	13	455825	457261	+	96943	1	0	Conserved	NA	6	gene	conserved	conserved	yes	NA
4110	YNL180C	YNL180C	14	299654	300649	-	239433	1	0	Conserved	NA	10	gene	conserved	conserved	yes	NA
4111	YIL157C	YIL157C	9	46949	47542	-	194217	1	0	Conserved	NA	9	gene	conserved	conserved	yes	NA
4112	YKR065C	YKR065C	11	565299	565892	-	212932	1	0	Conserved	NA	10	gene	conserved	conserved	yes	NA
4114	YDL013W	YDL013W	4	429067	430926	+	19688	1	0	Conserved	NA	7	gene	conserved	conserved	yes	NA
4116	YML007C-A	YML007C-A	13	253162	253272	-	228782	1	0	Unclassified	NA	4	proto-gene	other	de_novo	yes	NA
4117	YCL010C	YCL010C	3	103571	104350	-	146424	1	0	Conserved	NA	10	gene	conserved	conserved	yes	NA
4119	YDL020C	YDL020C	4	415113	416708	-	153369	1	0	Conserved	NA	10	gene	conserved	conserved	yes	NA
4121	YOL001W	YOL001W	15	325249	326130	+	114288	1	0	Conserved	NA	10	gene	conserved	conserved	yes	NA
4122	YMR241W	YMR241W	13	751961	752905	+	100182	1	0	Conserved	NA	10	gene	conserved	conserved	yes	NA
4123	YJL068C	YJL068C	10	313016	313915	-	201724	1	0	Conserved	NA	9	gene	conserved	conserved	yes	NA
4124	YDR107C	YDR107C	4	669016	671034	-	156200	1	0	Conserved	NA	10	gene	conserved	conserved	yes	NA
4125	YPL208W	YPL208W	16	157842	159593	+	124350	1	0	Conserved	NA	10	gene	conserved	conserved	yes	NA
4126	YKR067W	YKR067W	11	567918	570149	+	78861	1	0	Conserved	NA	10	gene	conserved	conserved	yes	NA
4127	YIL125W	YIL125W	9	122689	125733	+	60715	1	0	Conserved	NA	10	gene	conserved	conserved	yes	NA
4128	YLR432W	YLR432W	12	1002557	1004128	+	91011	1	0	Conserved	NA	10	gene	conserved	conserved	yes	NA
4129	YGR127W	YGR127W	7	746798	747736	+	49406	1	0	Conserved	NA	9	gene	conserved	conserved	yes	NA
4130	YOR298W	YOR298W	15	875599	877038	+	120265	1	0	Conserved	NA	6	gene	conserved	conserved	yes	NA
4131	YKL159C	YKL159C	11	153816	154451	-	208356	1	0	Conserved	NA	6	gene	conserved	conserved	yes	NA
4132	YBL100W-C	YBL100W-C	2	28427	28546	+	2885	1	0	Unclassified	NA	3	proto-gene	denovo	de_novo	yes	NA
4133	YPR062W	YPR062W	16	677165	677641	+	130107	1	0	Conserved	NA	10	gene	conserved	conserved	yes	NA
4134	YPL180W	YPL180W	16	205248	207647	+	124891	1	0	Conserved	NA	7	gene	conserved	conserved	yes	NA
4136	YKL068W-A	YKL068W-A	11	309206	309442	+	76062	1	0	Conserved	NA	6	gene	conserved	conserved	yes	NA
4138	YKL008C	YKL008C	11	427295	428551	-	211406	1	0	Conserved	NA	10	gene	conserved	conserved	yes	NA
4139	YDL195W	YDL195W	4	107208	111029	+	16167	1	0	Conserved	NA	10	gene	conserved	conserved	yes	NA
4140	YJL102W	YJL102W	10	231301	233760	+	66913	1	0	Conserved	NA	10	gene	conserved	conserved	yes	NA
4141	YOR280C	YOR280C	15	844992	845792	-	254175	1	0	Conserved	NA	10	gene	conserved	conserved	yes	NA
4142	YOR236W	YOR236W	15	780906	781541	+	119215	1	0	Conserved	NA	10	gene	conserved	conserved	yes	NA
4143	YJL139C	YJL139C	10	151713	152999	-	200011	1	0	Conserved	NA	10	gene	conserved	conserved	yes	NA
4144	YKL056C	YKL056C	11	334412	334915	-	210404	1	0	Conserved	NA	10	gene	conserved	conserved	yes	NA
4146	YOL068C	YOL068C	15	200368	201879	-	247114	1	0	Conserved	NA	10	gene	conserved	conserved	yes	NA
4147	YKL045W	YKL045W	11	353493	355079	+	76525	1	0	Conserved	NA	10	gene	conserved	conserved	yes	NA
4148	YGL119W	YGL119W	7	284442	285947	+	44384	1	0	Conserved	NA	10	gene	conserved	conserved	yes	NA
4149	YGR009C	YGR009C	7	509047	511002	-	180819	1	0	Conserved	NA	10	gene	conserved	conserved	yes	NA
4150	YAL067C	YAL067C	1	7235	9016	-	133924	1	0	Conserved	NA	10	gene	conserved	conserved	yes	NA
4151	YMR303C	YMR303C	13	873291	874337	-	235599	1	0	Conserved	NA	10	gene	conserved	conserved	yes	NA
4152	YDR081C	YDR081C	4	607304	610081	-	155524	1	0	Conserved	NA	10	gene	conserved	conserved	yes	NA
4153	YJL026W	YJL026W	10	392404	393603	+	68610	1	0	Conserved	NA	10	gene	conserved	conserved	yes	NA
4154	YNL095C	YNL095C	14	444912	446840	-	241011	1	0	Conserved	NA	7	gene	conserved	conserved	yes	NA
4156	YNR031C	YNR031C	14	680694	685433	-	243621	1	0	Conserved	NA	10	gene	conserved	conserved	yes	NA
4157	YDR371W	YDR371W	4	1219413	1220948	+	28546	1	0	Conserved	NA	9	gene	conserved	conserved	yes	NA
4158	YJR127C	YJR127C	10	658917	663059	-	205645	1	0	Unclassified	NA	10	gene	conserved	conserved	yes	NA
4159	YMR291W	YMR291W	13	852630	854390	+	101314	1	0	Conserved	NA	10	gene	conserved	conserved	yes	NA
4160	YER093C	YER093C	5	343320	347612	-	169697	1	0	Conserved	NA	10	gene	conserved	conserved	yes	NA
4161	YHR035W	YHR035W	8	178219	180111	+	55299	1	0	Conserved	NA	10	gene	conserved	conserved	yes	NA
4162	YDR160W	YDR160W	4	776163	778721	+	23584	1	0	Conserved	NA	10	gene	conserved	conserved	yes	NA
4163	YKL021C	YKL021C	11	397344	398750	-	211099	1	0	Conserved	NA	10	gene	conserved	conserved	yes	NA
4164	YOL100W	YOL100W	15	129237	132482	+	112185	1	0	Conserved	NA	10	gene	conserved	conserved	yes	NA
4165	YOR189W	YOR189W	15	689624	689974	+	118215	1	0	Conserved	NA	5	gene	conserved	conserved	yes	NA
4166	YGR056W	YGR056W	7	601661	604447	+	47835	1	0	Conserved	NA	10	gene	conserved	conserved	yes	NA
4168	YGL115W	YGL115W	7	292033	293001	+	44463	1	0	Conserved	NA	10	gene	conserved	conserved	yes	NA
4169	YMR183C	YMR183C	13	626921	627808	-	232849	1	0	Conserved	NA	10	gene	conserved	conserved	yes	NA
4171	YPR162C	YPR162C	16	866715	868304	-	266458	1	0	Conserved	NA	10	gene	conserved	conserved	yes	NA
4172	YDR119W	YDR119W	4	688227	690533	+	22632	1	0	Conserved	NA	10	gene	conserved	conserved	yes	NA
4173	YKR078W	YKR078W	11	584952	586709	+	79043	1	0	Conserved	NA	8	gene	conserved	conserved	yes	NA
4174	YMR163C	YMR163C	13	584271	586388	-	232433	1	0	Conserved	NA	6	gene	conserved	conserved	yes	NA
4176	YDR469W	YDR469W	4	1399015	1399542	+	30446	1	0	Conserved	NA	9	gene	conserved	conserved	yes	NA
4177	YDR014W	YDR014W	4	474046	475989	+	20147	1	0	Conserved	NA	6	gene	conserved	conserved	yes	NA
4178	YKL072W	YKL072W	11	299582	301882	+	75944	1	0	Conserved	NA	9	gene	conserved	conserved	yes	NA
4181	YJL012C	YJL012C	10	411234	413399	-	202799	1	0	Conserved	NA	10	gene	conserved	conserved	yes	NA
4183	YOL086W-A	YOL086W-A	15	159173	159445	+	112545	1	0	Conserved	NA	9	gene	conserved	conserved	yes	NA
4184	YBR295W	YBR295W	2	792849	796499	+	11274	1	0	Conserved	NA	10	gene	conserved	conserved	yes	NA
4186	YKL174C	YKL174C	11	120380	122236	-	208003	1	0	Conserved	NA	10	gene	conserved	conserved	yes	NA
4188	YIL150C	YIL150C	9	61013	62728	-	194363	1	0	Conserved	NA	10	gene	conserved	conserved	yes	NA
4189	YFR043C	YFR043C	6	239114	239827	-	174766	1	0	Conserved	NA	7	gene	conserved	conserved	yes	NA
4190	YGL135W	YGL135W	7	254641	255294	+	44051	1	0	Conserved	NA	10	gene	conserved	conserved	yes	NA
4191	YPR013C	YPR013C	16	584632	585585	-	263297	1	0	Conserved	NA	10	gene	conserved	conserved	yes	NA
4192	YBL015W	YBL015W	2	194122	195702	+	4672	1	0	Conserved	NA	10	gene	conserved	conserved	yes	NA
4193	YPR025C	YPR025C	16	613377	614558	-	263593	1	0	Conserved	NA	10	gene	conserved	conserved	yes	NA
4195	YPL196W	YPL196W	16	175043	175864	+	124549	1	0	Conserved	NA	10	gene	conserved	conserved	yes	NA
4198	YHL028W	YHL028W	8	48763	50580	+	53866	1	0	Conserved	NA	10	gene	conserved	conserved	yes	NA
4199	YDR038C	YDR038C	4	527422	530697	-	154657	1	0	Conserved	NA	10	gene	conserved	conserved	yes	NA
4200	YNL295W	YNL295W	14	76946	78520	+	102929	1	0	Conserved	NA	6	gene	conserved	conserved	yes	NA
4202	YPR117W	YPR117W	16	760025	767494	+	130993	1	0	Conserved	NA	10	gene	conserved	conserved	yes	NA
4203	YOR352W	YOR352W	15	997213	998244	+	121610	1	0	Conserved	NA	7	gene	conserved	conserved	yes	NA
4204	YPL008W	YPL008W	16	539385	541970	+	128620	1	0	Conserved	NA	10	gene	conserved	conserved	yes	NA
4205	YLL063C	YLL063C	12	14648	16072	-	214226	1	0	Unclassified	NA	10	gene	conserved	conserved	yes	NA
4206	YPL160W	YPL160W	16	246990	250262	+	125368	1	0	Conserved	NA	10	gene	conserved	conserved	yes	NA
4207	YDR225W	YDR225W	4	915530	915928	+	25068	1	0	Conserved	NA	10	gene	conserved	conserved	yes	NA
4208	YKR102W	YKR102W	11	646356	649865	+	79737	1	0	Unclassified	NA	10	gene	conserved	conserved	yes	NA
4209	YDR099W	YDR099W	4	653607	654428	+	22251	1	0	Conserved	NA	10	gene	conserved	conserved	yes	NA
4210	YIR010W	YIR010W	9	375431	377161	+	63474	1	0	Conserved	NA	6	gene	conserved	conserved	yes	NA
4211	YMR127C	YMR127C	13	522329	523345	-	231722	1	0	Conserved	NA	10	gene	conserved	conserved	yes	NA
4212	YDR228C	YDR228C	4	921926	923806	-	158955	1	0	Conserved	NA	10	gene	conserved	conserved	yes	NA
4213	YAL053W	YAL053W	1	45899	48250	+	560	1	0	Conserved	NA	10	gene	conserved	conserved	yes	NA
4214	YKR039W	YKR039W	11	515063	516871	+	78334	1	0	Conserved	NA	10	gene	conserved	conserved	yes	NA
4215	YHR204W	YHR204W	8	506319	508709	+	58789	1	0	Conserved	NA	10	gene	conserved	conserved	yes	NA
4218	YJR076C	YJR076C	10	575354	576601	-	204709	1	0	Conserved	NA	10	gene	conserved	conserved	yes	NA
4219	YMR163C	YMR163C	13	584271	586388	-	232433	1	0	Conserved	NA	6	gene	conserved	conserved	yes	NA
4221	YEL049W	YEL049W	5	63728	64090	+	32647	1	0	Conserved	NA	5	gene	conserved	conserved	yes	NA
4222	YDL085C-A	YDL085C-A	4	302464	302670	-	152217	1	0	Conserved	NA	7	gene	conserved	conserved	yes	NA
4223	YNL130C-A	YNL130C-A	14	381245	381391	-	240321	1	0	Transient	NA	2	proto-gene	denovo	de_novo	yes	NA
4225	YLR067C	YLR067C	12	267813	270710	-	216861	1	0	Conserved	NA	7	gene	conserved	conserved	yes	NA
4227	YJL098W	YJL098W	10	242082	245258	+	67029	1	0	Conserved	NA	10	gene	conserved	conserved	yes	NA
4228	YGL261C	YGL261C	7	6290	6652	-	175210	1	0.000703235	Unclassified	NA	5	gene	conserved	conserved	yes	NA
4229	YCR036W	YCR036W	3	193297	194298	+	13636	1	0	Conserved	NA	10	gene	conserved	conserved	yes	NA
4230	YFR043C	YFR043C	6	239114	239827	-	174766	1	0	Conserved	NA	7	gene	conserved	conserved	yes	NA
4231	YLR288C	YLR288C	12	713480	714904	-	221853	1	0	Conserved	NA	7	gene	conserved	conserved	yes	NA
4232	YOR380W	YOR380W	15	1051290	1052930	+	122198	1	0	Conserved	NA	10	gene	conserved	conserved	yes	NA
4233	YER014W	YER014W	5	182600	184219	+	33970	0	0	Unclassified	NA	10	gene	conserved	conserved	yes	NA
4234	YNL197C	YNL197C	14	267608	269593	-	239122	1	0	Conserved	NA	10	gene	conserved	conserved	yes	NA
4236	YJL174W	YJL174W	10	95092	95922	+	65314	1	0	Conserved	NA	7	gene	conserved	conserved	yes	NA
4237	YOR070C	YOR070C	15	455907	457820	-	249913	1	0	Conserved	NA	10	gene	conserved	conserved	yes	NA
4238	YPR161C	YPR161C	16	864449	866422	-	266441	1	0	Conserved	NA	10	gene	conserved	conserved	yes	NA
4239	YHL028W	YHL028W	8	48763	50580	+	53866	1	0	Conserved	NA	10	gene	conserved	conserved	yes	NA
4240	YNL297C	YNL297C	14	71673	76583	-	236982	1	0	Conserved	NA	10	gene	conserved	conserved	yes	NA
4241	YEL015W	YEL015W	5	126629	128284	+	33330	1	0	Conserved	NA	9	gene	conserved	conserved	yes	NA
4242	YER105C	YER105C	5	367838	372013	-	169966	1	0	Conserved	NA	10	gene	conserved	conserved	yes	NA
4243	YLR089C	YLR089C	12	318237	320015	-	217374	1	0	Conserved	NA	10	gene	conserved	conserved	yes	NA
4244	YMR280C	YMR280C	13	827028	831329	-	235100	1	0	Conserved	NA	10	gene	conserved	conserved	yes	NA
4245	YDR266C	YDR266C	4	1000104	1002023	-	159880	1	0	Conserved	NA	10	gene	conserved	conserved	yes	NA
4246	YLR039C	YLR039C	12	225426	228596	-	216407	1	0	Conserved	NA	7	gene	conserved	conserved	yes	NA
4247	YNL148C	YNL148C	14	349907	350671	-	239978	1	0	Conserved	NA	7	gene	conserved	conserved	yes	NA
4248	YER047C	YER047C	5	243810	246503	-	168631	1	0	Conserved	NA	10	gene	conserved	conserved	yes	NA
4249	YDR225W	YDR225W	4	915530	915928	+	25068	1	0	Conserved	NA	10	gene	conserved	conserved	yes	NA
4250	YIL002C	YIL002C	9	350591	353431	-	197414	1	0	Conserved	NA	10	gene	conserved	conserved	yes	NA
4252	YGL116W	YGL116W	7	289809	291641	+	44437	1	0	Conserved	NA	10	gene	conserved	conserved	yes	NA
4253	YDR273W	YDR273W	4	1010176	1011273	+	26128	1	0	Conserved	NA	9	gene	conserved	conserved	yes	NA
4254	YER096W	YER096W	5	351698	353236	+	35906	1	0	Conserved	NA	10	gene	conserved	conserved	yes	NA
4256	YBR019C	YBR019C	2	276253	278352	-	139458	1	0	Conserved	NA	10	gene	conserved	conserved	yes	NA
4258	YHL032C	YHL032C	8	36379	38508	-	187843	1	0	Conserved	NA	9	gene	conserved	conserved	yes	NA
4259	YOL038W	YOL038W	15	255337	256101	+	113543	1	0	Conserved	NA	10	gene	conserved	conserved	yes	NA
4261	YBR068C	YBR068C	2	373861	375690	-	140545	1	0	Conserved	NA	10	gene	conserved	conserved	yes	NA
4262	YPR190C	YPR190C	16	917077	919041	-	267018	1	0	Conserved	NA	10	gene	conserved	conserved	yes	NA
4264	YOL159C-A	YOL159C-A	15	15233	15505	-	245024	1	0	Unclassified	NA	4	proto-gene	other	de_novo	yes	NA
4266	YBR196C-A	YBR196C-A	2	614024	614173	-	143103	1	0.0205941	Transient	NA	3	proto-gene	denovo	de_novo	yes	y_plasmidsaurus
4267	YPL191C	YPL191C	16	183597	184679	-	258922	1	0	Conserved	NA	9	gene	conserved	conserved	yes	NA
4268	YNL118C	YNL118C	14	402652	405564	-	240551	1	0	Conserved	NA	10	gene	conserved	conserved	yes	NA
4270	YDR227W	YDR227W	4	917571	921647	+	25089	1	0	Conserved	NA	6	gene	conserved	conserved	yes	NA
4271	YNL211C	YNL211C	14	250055	250315	-	238945	1	0	Conserved	NA	7	gene	conserved	conserved	yes	NA
4275	YMR036C	YMR036C	13	341856	343520	-	229734	1	0	Conserved	NA	10	gene	conserved	conserved	yes	NA
4276	YGR080W	YGR080W	7	642010	643008	+	48299	1	0	Conserved	NA	9	gene	conserved	conserved	yes	NA
4278	YAR018C	YAR018C	1	170396	171703	-	135638	1	0	Conserved	NA	10	gene	conserved	conserved	yes	NA
4279	YPL165C	YPL165C	16	237956	239077	-	259539	1	0	Unclassified	NA	10	gene	conserved	conserved	yes	NA
4280	YOL015W	YOL015W	15	297078	298838	+	113974	1	0	Conserved	NA	4	proto-gene	conserved	conserved	yes	NA
4281	YBL042C	YBL042C	2	138341	140260	-	137885	1	0	Conserved	NA	10	gene	conserved	conserved	yes	NA
4282	YKL188C	YKL188C	11	86225	88786	-	207614	1	0	Conserved	NA	10	gene	conserved	conserved	yes	NA
4283	YBR239C	YBR239C	2	698354	699943	-	144017	1	0	Conserved	NA	10	gene	conserved	conserved	yes	NA
4285	YNL117W	YNL117W	14	406358	408022	+	106506	1	0	Conserved	NA	9	gene	conserved	conserved	yes	NA
4286	YBR115C	YBR115C	2	469748	473926	-	141557	1	0	Conserved	NA	10	gene	conserved	conserved	yes	NA
4287	YOR192C	YOR192C	15	698768	700567	-	252593	1	0	Conserved	NA	10	gene	conserved	conserved	yes	NA
4288	YLR419W	YLR419W	12	958428	962735	+	90563	1	0	Conserved	NA	10	gene	conserved	conserved	yes	NA
4289	YKL079W	YKL079W	11	286603	288573	+	75809	1	0	Conserved	NA	10	gene	conserved	conserved	yes	NA
4290	YLL005C	YLL005C	12	137940	140546	-	215477	1	0	Conserved	NA	10	gene	conserved	conserved	yes	NA
4291	YPR137W	YPR137W	16	802359	804080	+	131452	1	0	Conserved	NA	10	gene	conserved	conserved	yes	NA
4292	YBL063W	YBL063W	2	101886	105221	+	3672	1	0	Conserved	NA	10	gene	conserved	conserved	yes	NA
4294	YLL003W	YLL003W	12	143201	146041	+	81526	1	0	Conserved	NA	7	gene	conserved	conserved	yes	NA
4296	YDL229W	YDL229W	4	44065	45906	+	15470	1	0	Conserved	NA	10	gene	conserved	conserved	yes	NA
4297	YDR249C	YDR249C	4	958681	959802	-	159392	1	0	Conserved	NA	6	gene	conserved	conserved	yes	NA
4298	YML006C	YML006C	13	256092	258416	-	228806	1	0	Conserved	NA	6	gene	conserved	conserved	yes	NA
4299	YGL090W	YGL090W	7	343319	344584	+	45058	1	0	Conserved	NA	6	gene	conserved	conserved	yes	NA
4300	YAL043C	YAL043C	1	58695	61052	-	134520	1	0	Conserved	NA	10	gene	conserved	conserved	yes	NA
4301	YNL219C	YNL219C	14	235996	237663	-	238800	1	0	Conserved	NA	10	gene	conserved	conserved	yes	NA
4302	YJL212C	YJL212C	10	33850	36249	-	198749	1	0	Conserved	NA	10	gene	conserved	conserved	yes	NA
4304	YHR030C	YHR030C	8	168890	170344	-	189284	1	0	Conserved	NA	10	gene	conserved	conserved	yes	NA
4306	YPR167C	YPR167C	16	876847	877632	-	266558	1	0	Conserved	NA	10	gene	conserved	conserved	yes	NA
4308	YOR304C-A	YOR304C-A	15	888520	888750	-	254655	1	0	Conserved	NA	6	gene	conserved	conserved	yes	NA
4310	YKL096C-B	YKL096C-B	11	259073	259222	-	209574	1	0.0122318	Transient	NA	1	proto-gene	denovo	de_novo	yes	NA
4311	YPL056C	YPL056C	16	453430	453735	-	261885	1	0	Transient	NA	4	proto-gene	denovo	de_novo	yes	NA
4312	YOL084W	YOL084W	15	162356	165331	+	112579	1	0	Conserved	NA	10	gene	conserved	conserved	yes	NA
4313	YPL096C-A	YPL096C-A	16	366529	366735	-	260897	1	0	Conserved	NA	6	gene	conserved	conserved	yes	NA
4314	YBR136W	YBR136W	2	505668	512774	+	8117	1	0	Conserved	NA	10	gene	conserved	conserved	yes	NA
4315	YIL014C-A	YIL014C-A	9	325212	325526	-	197138	1	0	Unclassified	NA	4	proto-gene	conserved	conserved	yes	NA
4316	YOR189W	YOR189W	15	689624	689974	+	118215	1	0	Conserved	NA	5	gene	conserved	conserved	yes	NA
4317	YNL062C	YNL062C	14	508776	510212	-	241683	1	0	Conserved	NA	10	gene	conserved	conserved	yes	NA
4318	YPL259C	YPL259C	16	51244	52671	-	257492	1	0	Conserved	NA	10	gene	conserved	conserved	yes	NA
4319	YOR176W	YOR176W	15	662401	663582	+	117931	1	0	Conserved	NA	10	gene	conserved	conserved	yes	NA
4320	YLR196W	YLR196W	12	543968	545698	+	86063	1	0	Conserved	NA	10	gene	conserved	conserved	yes	NA
4321	YDL147W	YDL147W	4	190924	192261	+	17055	1	0	Conserved	NA	10	gene	conserved	conserved	yes	NA
4322	YDR243C	YDR243C	4	948518	950284	-	159261	1	0	Conserved	NA	10	gene	conserved	conserved	yes	NA
4323	YNL094W	YNL094W	14	447611	449374	+	106949	1	0	Conserved	NA	10	gene	conserved	conserved	yes	NA
4324	YLL024C	YLL024C	12	95566	97485	-	215080	1	0	Conserved	NA	10	gene	conserved	conserved	yes	NA
4325	YGR157W	YGR157W	7	802440	805049	+	50022	1	0	Conserved	NA	10	gene	conserved	conserved	yes	NA
4326	YCL047C	YCL047C	3	43661	44437	-	145779	1	0	Conserved	NA	10	gene	conserved	conserved	yes	NA
4327	YOL138C	YOL138C	15	61325	65350	-	245572	1	0	Conserved	NA	10	gene	conserved	conserved	yes	NA
4328	YKL212W	YKL212W	11	34543	36414	+	73070	1	0	Conserved	NA	10	gene	conserved	conserved	yes	NA
4329	YKL182W	YKL182W	11	100671	106826	+	73784	1	0	Conserved	NA	10	gene	conserved	conserved	yes	NA
4330	YGL192W	YGL192W	7	142246	144048	+	42803	1	0	Conserved	NA	8	gene	conserved	conserved	yes	NA
4331	YAR071W	YAR071W	1	225460	226863	+	2503	1	0	Conserved	NA	10	gene	conserved	conserved	yes	NA
4333	YML010W	YML010W	13	247677	250868	+	94603	1	0	Conserved	NA	10	gene	conserved	conserved	yes	NA
4334	YBR265W	YBR265W	2	738582	739544	+	10685	1	0	Conserved	NA	10	gene	conserved	conserved	yes	NA
4335	YGL233W	YGL233W	7	59122	61854	+	41925	1	0	Conserved	NA	9	gene	conserved	conserved	yes	NA
4336	YBL103C	YBL103C	2	22076	23536	-	136614	1	0	Conserved	NA	10	gene	conserved	conserved	yes	NA
4337	YBR218C	YBR218C	2	658707	662249	-	143601	1	0	Conserved	NA	10	gene	conserved	conserved	yes	NA
4338	YLR224W	YLR224W	12	586464	587573	+	86509	1	0	Conserved	NA	4	proto-gene	conserved	conserved	yes	NA
4339	YNL121C	YNL121C	14	398684	400537	-	240516	1	0	Conserved	NA	10	gene	conserved	conserved	yes	NA
4340	YDR321W	YDR321W	4	1108702	1109847	+	27267	1	0	Conserved	NA	10	gene	conserved	conserved	yes	NA
4341	YDL085W	YDL085W	4	303211	304848	+	18249	1	0	Conserved	NA	10	gene	conserved	conserved	yes	NA
4342	YGR165W	YGR165W	7	829116	830153	+	50347	1	0	Conserved	NA	9	gene	conserved	conserved	yes	NA
4343	YDL239C	YDL239C	4	26403	28775	-	149228	1	0	Conserved	NA	7	gene	conserved	conserved	yes	NA
4344	YOL115W	YOL115W	15	101475	103229	+	111879	1	0	Conserved	NA	10	gene	conserved	conserved	yes	NA
4345	YMR049C	YMR049C	13	368094	370517	-	229983	1	0	Conserved	NA	10	gene	conserved	conserved	yes	NA
4346	YDR235W	YDR235W	4	933504	935138	+	25228	1	0	Conserved	NA	10	gene	conserved	conserved	yes	NA
4349	YJR075W	YJR075W	10	573981	575171	+	70626	1	0	Conserved	NA	10	gene	conserved	conserved	yes	NA
4350	YER053C-A	YER053C-A	5	260933	261046	-	168805	1	0	Unclassified	NA	6	gene	conserved	conserved	yes	NA
4351	YCL035C	YCL035C	3	60841	61173	-	145954	1	0	Conserved	NA	10	gene	conserved	conserved	yes	NA
4352	YMR122W-A	YMR122W-A	13	511315	511569	+	97582	1	0	Conserved	NA	6	gene	conserved	conserved	yes	NA
4355	YGR047C	YGR047C	7	586392	589469	-	181774	1	0	Conserved	NA	10	gene	conserved	conserved	yes	NA
4356	YER087C-B	YER087C-B	5	332582	332830	-	169599	1	0	Conserved	NA	10	gene	conserved	conserved	yes	NA
4357	YOL089C	YOL089C	15	150398	153490	-	246548	1	0	Conserved	NA	10	gene	conserved	conserved	yes	NA
4359	YML041C	YML041C	13	194913	195755	-	228131	1	0	Conserved	NA	7	gene	conserved	conserved	yes	NA
4360	YJL081C	YJL081C	10	283802	285271	-	201454	1	0	Conserved	NA	10	gene	conserved	conserved	yes	NA
4363	YHL025W	YHL025W	8	54851	55849	+	53927	1	0	Conserved	NA	6	gene	conserved	conserved	yes	NA
4364	YHL034C	YHL034C	8	33193	34077	-	187818	1	0	Conserved	NA	10	gene	conserved	conserved	yes	NA
4365	YCR024C	YCR024C	3	160744	162222	-	147107	1	0	Conserved	NA	10	gene	conserved	conserved	yes	NA
4366	YLL039C	YLL039C	12	64062	65207	-	214740	1	0	Unclassified	NA	10	gene	conserved	conserved	yes	NA
4367	YPL169C	YPL169C	16	229039	230838	-	259448	1	0	Conserved	NA	10	gene	conserved	conserved	yes	NA
4368	YPR056W	YPR056W	16	671126	672142	+	130019	1	0	Conserved	NA	10	gene	conserved	conserved	yes	NA
4369	YDR135C	YDR135C	4	723004	727551	-	156789	1	0	Conserved	NA	10	gene	conserved	conserved	yes	NA
4370	YPL179W	YPL179W	16	208157	209806	+	124924	1	0	Conserved	NA	10	gene	conserved	conserved	yes	NA
4371	YFL036W	YFL036W	6	58782	62837	+	38986	1	0	Conserved	NA	10	gene	conserved	conserved	yes	NA
4372	YGL160W	YGL160W	7	200561	202273	+	43442	1	0	Conserved	NA	9	gene	conserved	conserved	yes	NA
4373	YFL007W	YFL007W	6	123479	129910	+	39689	1	0	Conserved	NA	9	gene	conserved	conserved	yes	NA
4374	YDL057W	YDL057W	4	351434	352420	+	18770	1	0	Conserved	NA	7	gene	conserved	conserved	yes	NA
4375	YDR404C	YDR404C	4	1276654	1277169	-	162950	1	0	Conserved	NA	10	gene	conserved	conserved	yes	NA
4378	YDR103W	YDR103W	4	658350	661103	+	22298	1	0	Conserved	NA	9	gene	conserved	conserved	yes	NA
4379	YLR029C	YLR029C	12	201976	202590	-	216165	1	0	Unclassified	NA	10	gene	conserved	conserved	yes	NA
4380	YOL090W	YOL090W	15	147382	150276	+	112396	1	0	Conserved	NA	10	gene	conserved	conserved	yes	NA
4381	YOR171C	YOR171C	15	652010	653884	-	252053	1	0	Conserved	NA	10	gene	conserved	conserved	yes	NA
4383	YBR008C	YBR008C	2	252563	254209	-	139168	1	0	Conserved	NA	10	gene	conserved	conserved	yes	NA
4384	YGR180C	YGR180C	7	855264	856301	-	184866	1	0	Conserved	NA	10	gene	conserved	conserved	yes	NA
4387	YBR049C	YBR049C	2	334386	336818	-	140104	1	0	Conserved	NA	10	gene	conserved	conserved	yes	NA
4388	YKR030W	YKR030W	11	500282	501103	+	78168	1	0	Conserved	NA	10	gene	conserved	conserved	yes	NA
4389	YER090W	YER090W	5	337949	339472	+	35752	1	0	Conserved	NA	10	gene	conserved	conserved	yes	NA
4390	YDL056W	YDL056W	4	352877	355378	+	18780	1	0	Conserved	NA	10	gene	conserved	conserved	yes	NA
4392	YKL106C-A	YKL106C-A	11	237147	237266	-	209346	1	0	Conserved	NA	4	proto-gene	conserved	conserved	yes	NA
4393	YPR036W-A	YPR036W-A	16	645950	646153	+	129758	1	0	Conserved	NA	7	gene	conserved	conserved	yes	NA
4394	YJL062W-A	YJL062W-A	10	316723	316980	+	67845	1	0	Conserved	NA	8	gene	conserved	conserved	yes	NA
4395	YPL097W	YPL097W	16	364952	366430	+	126778	1	0	Conserved	NA	10	gene	conserved	conserved	yes	NA
4396	YLL049W	YLL049W	12	40666	41205	+	80425	1	0	Conserved	NA	5	gene	conserved	conserved	yes	NA
4397	YMR012W	YMR012W	13	291134	294967	+	95097	1	0	Conserved	NA	10	gene	conserved	conserved	yes	NA
4398	YKL137W	YKL137W	11	185957	186292	+	74738	1	0	Conserved	NA	7	gene	conserved	conserved	yes	NA
4400	YLR134W	YLR134W	12	410723	412414	+	84599	1	0	Conserved	NA	10	gene	conserved	conserved	yes	NA
4401	YNL159C	YNL159C	14	338478	339347	-	239847	1	0	Conserved	NA	6	gene	conserved	conserved	yes	NA
4402	YLR359W	YLR359W	12	844282	845730	+	89310	1	0	Conserved	NA	10	gene	conserved	conserved	yes	NA
4403	YLL010C	YLL010C	12	129330	130613	-	215403	1	0	Conserved	NA	10	gene	conserved	conserved	yes	NA
4405	YDR195W	YDR195W	4	848599	850200	+	24337	1	0	Conserved	NA	6	gene	conserved	conserved	yes	NA
4406	YMR132C	YMR132C	13	534944	535570	-	231868	1	0	Conserved	NA	9	gene	conserved	conserved	yes	NA
4407	YLL039C	YLL039C	12	64062	65207	-	214740	1	0	Unclassified	NA	10	gene	conserved	conserved	yes	NA
4408	YPL265W	YPL265W	16	41043	42869	+	123090	1	0	Conserved	NA	10	gene	conserved	conserved	yes	NA
4409	YPR056W	YPR056W	16	671126	672142	+	130019	1	0	Conserved	NA	10	gene	conserved	conserved	yes	NA
4410	YIL173W	YIL173W	9	11492	16141	+	59526	1	0.000303813	Conserved	NA	10	gene	conserved	conserved	yes	NA
4412	YAL017W	YAL017W	1	120225	124295	+	1356	1	0	Conserved	NA	10	gene	conserved	conserved	yes	NA
4413	YDR120C	YDR120C	4	691549	693261	-	156441	1	0	Conserved	NA	10	gene	conserved	conserved	yes	NA
4414	YCR042C	YCR042C	3	201174	205397	-	147558	1	0	Unclassified	NA	10	gene	conserved	conserved	yes	NA
4415	YCR023C	YCR023C	3	158538	160373	-	147079	1	0	Conserved	NA	10	gene	conserved	conserved	yes	NA
4416	YHR103W	YHR103W	8	320414	322972	+	56797	1	0	Conserved	NA	10	gene	conserved	conserved	yes	NA
4417	YDR404C	YDR404C	4	1276654	1277169	-	162950	1	0	Conserved	NA	10	gene	conserved	conserved	yes	NA
4418	YHR102W	YHR102W	8	316572	319814	+	56770	1	0	Conserved	NA	10	gene	conserved	conserved	yes	NA
4420	YDL231C	YDL231C	4	38867	42244	-	149359	1	0	Conserved	NA	6	gene	conserved	conserved	yes	NA
4422	YMR287C	YMR287C	13	842436	845345	-	235265	1	0	Conserved	NA	10	gene	conserved	conserved	yes	NA
4423	YDR034C	YDR034C	4	509737	512109	-	154454	1	0	Conserved	NA	10	gene	conserved	conserved	yes	NA
4424	YNL307C	YNL307C	14	56446	57573	-	236809	1	0	Conserved	NA	10	gene	conserved	conserved	yes	NA
4426	YBR094W	YBR094W	2	432036	434297	+	7318	1	0	Conserved	NA	10	gene	conserved	conserved	yes	NA
4427	YJR088C	YJR088C	10	586495	587373	-	204825	1	0	Conserved	NA	9	gene	conserved	conserved	yes	NA
4428	YDR221W	YDR221W	4	907330	909438	+	24989	1	0	Conserved	NA	10	gene	conserved	conserved	yes	NA
4430	YCR091W	YCR091W	3	274404	276566	+	14450	1	0	Conserved	NA	10	gene	conserved	conserved	yes	NA
4431	YML023C	YML023C	13	226994	228664	-	228511	1	0	Conserved	NA	6	gene	conserved	conserved	yes	NA
4432	YHR094C	YHR094C	8	290913	292625	-	190622	1	0	Conserved	NA	10	gene	conserved	conserved	yes	NA
4434	YBR057C	YBR057C	2	352193	353293	-	140318	1	0	Conserved	NA	8	gene	conserved	conserved	yes	NA
4436	YKL138C-A	YKL138C-A	11	184803	185012	-	208742	1	0	Conserved	NA	6	gene	conserved	conserved	yes	NA
4437	YBR085C-A	YBR085C-A	2	418907	419164	-	141034	1	0	Conserved	NA	6	gene	conserved	conserved	yes	NA
4439	YNR018W	YNR018W	14	664270	664944	+	109354	1	0	Conserved	NA	10	gene	conserved	conserved	yes	NA
4440	YNL244C	YNL244C	14	187170	187496	-	238271	1	0	Conserved	NA	10	gene	conserved	conserved	yes	NA
4441	YDR382W	YDR382W	4	1239492	1239824	+	28757	1	0	Unclassified	NA	10	gene	conserved	conserved	yes	NA
4444	YNR020C	YNR020C	14	667410	668222	-	243463	1	0	Conserved	NA	10	gene	conserved	conserved	yes	NA
4445	YNR011C	YNR011C	14	644320	646950	-	243239	1	0	Conserved	NA	10	gene	conserved	conserved	yes	NA
4446	YOL065C	YOL065C	15	204731	205885	-	247158	1	0	Conserved	NA	10	gene	conserved	conserved	yes	NA
4447	YMR080C	YMR080C	13	426712	429627	-	230638	1	0	Conserved	NA	10	gene	conserved	conserved	yes	NA
4449	YOL044W	YOL044W	15	247150	248301	+	113460	1	0	Conserved	NA	6	gene	conserved	conserved	yes	NA
4451	YDL043C	YDL043C	4	375680	376480	-	152984	1	0	Conserved	NA	10	gene	conserved	conserved	yes	NA
4452	YNL092W	YNL092W	14	450871	452073	+	106979	1	0	Conserved	NA	10	gene	conserved	conserved	yes	NA
4453	YKR013W	YKR013W	11	463959	464948	+	77736	1	0	Conserved	NA	10	gene	conserved	conserved	yes	NA
4454	YJL162C	YJL162C	10	113878	115629	-	199608	1	0	Conserved	NA	10	gene	conserved	conserved	yes	NA
4455	YOR272W	YOR272W	15	832813	834195	+	119794	1	0	Conserved	NA	10	gene	conserved	conserved	yes	NA
4456	YCR009C	YCR009C	3	130745	131542	-	146760	1	0	Conserved	NA	10	gene	conserved	conserved	yes	NA
4457	YPL260W	YPL260W	16	49303	50958	+	123174	1	0	Unclassified	NA	10	gene	conserved	conserved	yes	NA
4458	YDL044C	YDL044C	4	373967	375289	-	152964	1	0	Conserved	NA	6	gene	conserved	conserved	yes	NA
4459	YPL189W	YPL189W	16	189154	190983	+	124714	1	0	Conserved	NA	10	gene	conserved	conserved	yes	NA
4460	YHR043C	YHR043C	8	192805	193545	-	189549	1	0	Conserved	NA	9	gene	conserved	conserved	yes	NA
4461	YNL108C	YNL108C	14	419014	419826	-	240719	1	0	Conserved	NA	9	gene	conserved	conserved	yes	NA
4462	YOL144W	YOL144W	15	53098	54552	+	111310	1	0	Conserved	NA	8	gene	conserved	conserved	yes	NA
4463	YML096W	YML096W	13	79909	81486	+	92645	1	0	Unclassified	NA	10	gene	conserved	conserved	yes	NA
4464	YKR052C	YKR052C	11	532550	533464	-	212560	1	0	Conserved	NA	10	gene	conserved	conserved	yes	NA
4465	YGR187C	YGR187C	7	870232	871416	-	185001	1	0	Conserved	NA	10	gene	conserved	conserved	yes	NA
4466	YNL290W	YNL290W	14	86218	87240	+	103026	1	0	Conserved	NA	10	gene	conserved	conserved	yes	NA
4467	YHR032W	YHR032W	8	173344	175089	+	55252	1	0	Conserved	NA	10	gene	conserved	conserved	yes	NA
4468	YGR087C	YGR087C	7	651290	652981	-	182521	1	0	Conserved	NA	10	gene	conserved	conserved	yes	NA
4469	YBR042C	YBR042C	2	320416	321609	-	139949	1	0	Conserved	NA	10	gene	conserved	conserved	yes	NA
4470	YGR224W	YGR224W	7	942806	944647	+	51633	1	0	Unclassified	NA	10	gene	conserved	conserved	yes	NA
4471	YGR026W	YGR026W	7	532985	533821	+	47037	1	0	Conserved	NA	7	gene	conserved	conserved	yes	NA
4472	YBR233W	YBR233W	2	683428	684669	+	10048	1	0	Conserved	NA	10	gene	conserved	conserved	yes	NA
4473	YDR028C	YDR028C	4	497835	500879	-	154322	1	0	Conserved	NA	10	gene	conserved	conserved	yes	NA
4474	YPR078C	YPR078C	16	697147	698265	-	264556	1	0	Conserved	NA	7	gene	conserved	conserved	yes	NA
4475	YDR333C	YDR333C	4	1133260	1135431	-	161326	1	0	Conserved	NA	10	gene	conserved	conserved	yes	NA
4476	YKL133C	YKL133C	11	191679	193070	-	208818	1	0	Conserved	NA	9	gene	conserved	conserved	yes	NA
4477	YGR258C	YGR258C	7	1007671	1010766	-	186510	1	0	Conserved	NA	10	gene	conserved	conserved	yes	NA
4480	YNR048W	YNR048W	14	711630	712811	+	109826	1	0	Conserved	NA	10	gene	conserved	conserved	yes	NA
4481	YHR028C	YHR028C	8	164978	167434	-	189235	1	0	Conserved	NA	10	gene	conserved	conserved	yes	NA
4483	YFR036W	YFR036W	6	226963	227337	+	40759	1	0	Conserved	NA	6	gene	conserved	conserved	yes	NA
4484	YMR099C	YMR099C	13	463934	464827	-	231071	1	0	Conserved	NA	9	gene	conserved	conserved	yes	NA
4485	YGL037C	YGL037C	7	427297	427947	-	179917	1	0	Conserved	NA	10	gene	conserved	conserved	yes	NA
4486	YPL006W	YPL006W	16	544631	548143	+	128670	1	0	Conserved	NA	9	gene	conserved	conserved	yes	NA
4487	YNL320W	YNL320W	14	37700	38554	+	102491	1	0	Conserved	NA	10	gene	conserved	conserved	yes	NA
4488	YNR011C	YNR011C	14	644320	646950	-	243239	1	0	Conserved	NA	10	gene	conserved	conserved	yes	NA
4490	YJL074C	YJL074C	10	299157	302849	-	201571	1	0	Conserved	NA	10	gene	conserved	conserved	yes	NA
4492	YOL044W	YOL044W	15	247150	248301	+	113460	1	0	Conserved	NA	6	gene	conserved	conserved	yes	NA
4495	YNL141W	YNL141W	14	359596	360639	+	105982	1	0	Conserved	NA	10	gene	conserved	conserved	yes	NA
4497	YJR131W	YJR131W	10	667644	669293	+	71683	1	0	Conserved	NA	10	gene	conserved	conserved	yes	NA
4498	YDR148C	YDR148C	4	753675	755066	-	157099	1	0	Conserved	NA	10	gene	conserved	conserved	yes	NA
4500	YHR019C	YHR019C	8	141894	143558	-	188986	1	0	Conserved	NA	10	gene	conserved	conserved	yes	NA
4502	YHR112C	YHR112C	8	334527	335663	-	191132	1	0	Conserved	NA	10	gene	conserved	conserved	yes	NA
4503	YOL064C	YOL064C	15	206103	207176	-	247182	1	0	Conserved	NA	10	gene	conserved	conserved	yes	NA
4504	YLR343W	YLR343W	12	816094	817761	+	89002	1	0	Conserved	NA	10	gene	conserved	conserved	yes	NA
4505	YOR003W	YOR003W	15	331455	332891	+	114352	1	0	Conserved	NA	10	gene	conserved	conserved	yes	NA
4506	YLR023C	YLR023C	12	185498	187129	-	215985	1	0	Conserved	NA	10	gene	conserved	conserved	yes	NA
4507	YBR274W	YBR274W	2	749594	751177	+	10808	1	0	Conserved	NA	10	gene	conserved	conserved	yes	NA
4508	YDR137W	YDR137W	4	728259	730250	+	23076	1	0	Conserved	NA	7	gene	conserved	conserved	yes	NA
4509	YCR044C	YCR044C	3	206877	207950	-	147632	1	0	Conserved	NA	10	gene	conserved	conserved	yes	NA
4510	YKL091C	YKL091C	11	269718	270650	-	209696	1	0	Conserved	NA	10	gene	conserved	conserved	yes	NA
4513	YNL209W	YNL209W	14	252059	253900	+	104839	1	0	Conserved	NA	10	gene	conserved	conserved	yes	NA
4514	YKL100C	YKL100C	11	253697	255460	-	209520	1	0	Conserved	NA	10	gene	conserved	conserved	yes	NA
4515	YPL121C	YPL121C	16	320962	321630	-	260394	1	0.000299356	Conserved	NA	9	gene	conserved	conserved	yes	NA
4516	YBL007C	YBL007C	2	212632	216366	-	138707	1	0	Conserved	NA	10	gene	conserved	conserved	yes	NA
4517	YBR267W	YBR267W	2	739841	741022	+	10700	1	0	Conserved	NA	10	gene	conserved	conserved	yes	NA
4518	YJR035W	YJR035W	10	497355	500612	+	69744	1	0	Conserved	NA	10	gene	conserved	conserved	yes	NA
4519	YAR028W	YAR028W	1	184892	185596	+	2078	1	0	Unclassified	NA	6	gene	conserved	conserved	yes	NA
4521	YLL023C	YLL023C	12	97997	98836	-	215096	1	0	Conserved	NA	10	gene	conserved	conserved	yes	NA
4523	YOR285W	YOR285W	15	849635	850054	+	119978	1	0	Conserved	NA	10	gene	conserved	conserved	yes	NA
4525	YDR330W	YDR330W	4	1127872	1129374	+	27493	1	0	Conserved	NA	10	gene	conserved	conserved	yes	NA
4527	YDR061W	YDR061W	4	574164	575783	+	21317	1	0	Conserved	NA	10	gene	conserved	conserved	yes	NA
4528	YGL034C	YGL034C	7	433214	433579	-	179975	1	0.0188501	Transient	NA	4	proto-gene	denovo	de_novo	yes	NA
4529	YIL023C	YIL023C	9	309386	310426	-	196969	1	0	Conserved	NA	10	gene	conserved	conserved	yes	NA
4530	YGR089W	YGR089W	7	656960	659770	+	48458	1	0	Conserved	NA	7	gene	conserved	conserved	yes	NA
4531	YNL232W	YNL232W	14	214923	215801	+	104405	1	0	Conserved	NA	10	gene	conserved	conserved	yes	NA
4532	YER033C	YER033C	5	218057	221287	-	168378	1	0	Conserved	NA	6	gene	conserved	conserved	yes	NA
4533	YOR327C	YOR327C	15	930734	931081	-	255083	1	0	Conserved	NA	10	gene	conserved	conserved	yes	NA
4534	YMR080C	YMR080C	13	426712	429627	-	230638	1	0	Conserved	NA	10	gene	conserved	conserved	yes	NA
4535	YDL022W	YDL022W	4	411825	413000	+	19488	1	0	Conserved	NA	10	gene	conserved	conserved	yes	NA
4536	YLR234W	YLR234W	12	609783	611753	+	86799	1	0	Conserved	NA	10	gene	conserved	conserved	yes	NA
4537	YML028W	YML028W	13	220138	220728	+	94292	1	0	Conserved	NA	10	gene	conserved	conserved	yes	NA
4538	YPL212C	YPL212C	16	151515	153149	-	258582	1	0	Conserved	NA	10	gene	conserved	conserved	yes	NA
4539	YNL149C	YNL149C	14	349367	349756	-	239969	1	0	Conserved	NA	4	gene	conserved	conserved	yes	NA
4541	YJR052W	YJR052W	10	532062	533759	+	70156	1	0	Conserved	NA	10	gene	conserved	conserved	yes	NA
4543	YBR231C	YBR231C	2	682179	683090	-	143840	1	0	Conserved	NA	10	gene	conserved	conserved	yes	NA
4544	YJL163C	YJL163C	10	111666	113333	-	199582	1	0	Conserved	NA	10	gene	conserved	conserved	yes	NA
4545	YEL051W	YEL051W	5	58378	59148	+	32585	1	0	Conserved	NA	10	gene	conserved	conserved	yes	NA
4546	YDL063C	YDL063C	4	338272	340134	-	152577	1	0	Conserved	NA	10	gene	conserved	conserved	yes	NA
4547	YOL086C	YOL086C	15	159548	160594	-	246648	1	0	Conserved	NA	10	gene	conserved	conserved	yes	NA
4548	YNL196C	YNL196C	14	270275	271171	-	239139	1	0	Conserved	NA	9	gene	conserved	conserved	yes	NA
4549	YOR006C	YOR006C	15	337680	338621	-	248670	1	0	Conserved	NA	10	gene	conserved	conserved	yes	NA
4550	YPR011C	YPR011C	16	583062	584042	-	263281	1	0	Conserved	NA	10	gene	conserved	conserved	yes	NA
4551	YBR284W	YBR284W	2	771239	773632	+	11060	1	0	Conserved	NA	10	gene	conserved	conserved	yes	NA
4553	YMR318C	YMR318C	13	911061	912143	-	236020	1	0	Conserved	NA	10	gene	conserved	conserved	yes	NA
4554	YOR356W	YOR356W	15	1007221	1009116	+	121724	1	0	Conserved	NA	10	gene	conserved	conserved	yes	NA
4555	YDR343C	YDR343C	4	1159608	1161320	-	161638	1	0	Unclassified	NA	10	gene	conserved	conserved	yes	NA
4556	YPR084W	YPR084W	16	706972	708342	+	130405	1	0	Conserved	NA	7	gene	conserved	conserved	yes	NA
4557	YOR201C	YOR201C	15	720470	721708	-	252833	1	0	Conserved	NA	10	gene	conserved	conserved	yes	NA
4558	YBR176W	YBR176W	2	583720	584658	+	8992	1	0	Conserved	NA	10	gene	conserved	conserved	yes	NA
4559	YDR411C	YDR411C	4	1293369	1294394	-	163130	1	0	Conserved	NA	7	gene	conserved	conserved	yes	NA
4560	YJR080C	YJR080C	10	580432	581616	-	204760	0	0	Unclassified	NA	6	gene	conserved	conserved	yes	NA
4561	YJR035W	YJR035W	10	497355	500612	+	69744	1	0	Conserved	NA	10	gene	conserved	conserved	yes	NA
4562	YJR054W	YJR054W	10	536056	537549	+	70206	1	0	Conserved	NA	9	gene	conserved	conserved	yes	NA
4564	YPL070W	YPL070W	16	420948	422786	+	127349	1	0	Conserved	NA	6	gene	conserved	conserved	yes	NA
4565	YGR014W	YGR014W	7	516943	520863	+	46900	1	0	Conserved	NA	10	gene	conserved	conserved	yes	NA
4566	YOL054W	YOL054W	15	228614	229834	+	113263	1	0	Conserved	NA	10	gene	conserved	conserved	yes	NA
4569	YFR049W	YFR049W	6	248523	248894	+	40946	1	0	Conserved	NA	7	gene	conserved	conserved	yes	NA
4570	YHR078W	YHR078W	8	256360	258018	+	56139	1	0	Conserved	NA	8	gene	conserved	conserved	yes	NA
4571	YGL054C	YGL054C	7	400871	401287	-	179661	1	0	Conserved	NA	10	gene	conserved	conserved	yes	NA
4572	YDR506C	YDR506C	4	1459728	1461554	-	165004	1	0	Conserved	NA	10	gene	conserved	conserved	yes	NA
4573	YBR074W	YBR074W	2	386286	389216	+	6833	1	0	Conserved	NA	10	gene	conserved	conserved	yes	NA
4575	YAL056W	YAL056W	1	39259	41901	+	480	1	0	Conserved	NA	10	gene	conserved	conserved	yes	NA
4576	YOR382W	YOR382W	15	1059531	1059992	+	122289	1	0	Conserved	NA	6	gene	conserved	conserved	yes	NA
4578	YDL061C	YDL061C	4	340628	340798	-	152611	1	0	Unclassified	NA	10	gene	conserved	conserved	yes	NA
4579	YKL189W	YKL189W	11	84704	85903	+	73634	1	0	Conserved	NA	10	gene	conserved	conserved	yes	NA
4580	YMR011W	YMR011W	13	288079	289704	+	95062	1	0	Conserved	NA	10	gene	conserved	conserved	yes	NA
4581	YJL111W	YJL111W	10	207877	209529	+	66653	1	0	Conserved	NA	10	gene	conserved	conserved	yes	NA
4582	YNL158W	YNL158W	14	339612	340208	+	105764	1	0	Conserved	NA	6	gene	conserved	conserved	yes	NA
4584	YKL150W	YKL150W	11	166544	167452	+	74527	1	0	Conserved	NA	10	gene	conserved	conserved	yes	NA
4586	YIL011W	YIL011W	9	333727	334536	+	63045	1	0	Conserved	NA	9	gene	conserved	conserved	yes	NA
4587	YLL012W	YLL012W	12	125534	127255	+	81341	1	0	Conserved	NA	10	gene	conserved	conserved	yes	NA
4588	YGR279C	YGR279C	7	1048798	1049958	-	186962	1	0	Conserved	NA	10	gene	conserved	conserved	yes	NA
4591	YMR088C	YMR088C	13	443414	445102	-	230837	1	0	Conserved	NA	10	gene	conserved	conserved	yes	NA
4592	YOR027W	YOR027W	15	381053	382822	+	114860	1	0	Conserved	NA	10	gene	conserved	conserved	yes	NA
4593	YGR015C	YGR015C	7	521090	522076	-	180968	1	0	Conserved	NA	10	gene	conserved	conserved	yes	NA
4594	YKL214C	YKL214C	11	31082	31693	-	207032	1	0	Conserved	NA	6	gene	conserved	conserved	yes	NA
4595	YJR048W	YJR048W	10	526335	526664	+	70085	1	0	Conserved	NA	10	gene	conserved	conserved	yes	NA
4598	YML127W	YML127W	13	17064	18809	+	91984	1	0	Conserved	NA	10	gene	conserved	conserved	yes	NA
4599	YHR036W	YHR036W	8	180345	181760	+	55324	1	0	Conserved	NA	10	gene	conserved	conserved	yes	NA
4600	YLR443W	YLR443W	12	1022625	1023971	+	91216	1	0	Conserved	NA	7	gene	conserved	conserved	yes	NA
4601	YBR176W	YBR176W	2	583720	584658	+	8992	1	0	Conserved	NA	10	gene	conserved	conserved	yes	NA
4602	YHR034C	YHR034C	8	176965	177999	-	189367	1	0	Conserved	NA	8	gene	conserved	conserved	yes	NA
4603	YEL023C	YEL023C	5	108504	110552	-	167105	1	0	Conserved	NA	9	gene	conserved	conserved	yes	NA
4604	YNR021W	YNR021W	14	668377	669591	+	109392	1	0	Conserved	NA	7	gene	conserved	conserved	yes	NA
4605	YGL191W	YGL191W	7	144808	145197	+	42830	1	0	Conserved	NA	10	gene	conserved	conserved	yes	NA
4606	YOR222W	YOR222W	15	758330	759253	+	118988	1	0	Conserved	NA	10	gene	conserved	conserved	yes	NA
4607	YGL141W	YGL141W	7	238353	241085	+	43866	1	0	Conserved	NA	10	gene	conserved	conserved	yes	NA
4608	YPR147C	YPR147C	16	825645	826559	-	266007	1	0	Conserved	NA	7	gene	conserved	conserved	yes	NA
4610	YMR111C	YMR111C	13	492404	493792	-	231390	1	0	Conserved	NA	7	gene	conserved	conserved	yes	NA
4611	YDR539W	YDR539W	4	1512094	1513605	+	31668	1	0	Conserved	NA	9	gene	conserved	conserved	yes	NA
4612	YFR035C	YFR035C	6	226121	226465	-	174637	1	0	Transient	NA	3	proto-gene	other	de_novo	yes	NA
4613	YNL182C	YNL182C	14	295960	297627	-	239390	1	0	Conserved	NA	9	gene	conserved	conserved	yes	NA
4614	YGL061C	YGL061C	7	388968	389711	-	179510	1	0	Conserved	NA	6	gene	conserved	conserved	yes	NA
4615	YCR095C	YCR095C	3	288170	289258	-	148516	1	0	Conserved	NA	9	gene	conserved	conserved	yes	NA
4616	YFR016C	YFR016C	6	177042	180743	-	174111	1	0	Unclassified	NA	10	gene	conserved	conserved	yes	NA
4617	YNR023W	YNR023W	14	670418	672118	+	109412	1	0	Conserved	NA	10	gene	conserved	conserved	yes	NA
4618	YLR383W	YLR383W	12	885288	888632	+	89758	1	0	Conserved	NA	10	gene	conserved	conserved	yes	NA
4619	YPL004C	YPL004C	16	550632	551657	-	262916	1	0	Conserved	NA	10	gene	conserved	conserved	yes	NA
4622	YER019W	YER019W	5	192797	194230	+	34074	1	0	Conserved	NA	10	gene	conserved	conserved	yes	NA
4624	YCR065W	YCR065W	3	229310	231004	+	14005	1	0	Conserved	NA	10	gene	conserved	conserved	yes	NA
4625	YNL146W	YNL146W	14	351715	352017	+	105888	1	0	Conserved	NA	4	proto-gene	conserved	conserved	yes	NA
4627	YKL120W	YKL120W	11	217344	218318	+	75083	1	0	Conserved	NA	10	gene	conserved	conserved	yes	NA
4628	YOR232W	YOR232W	15	774573	775259	+	119149	1	0	Conserved	NA	10	gene	conserved	conserved	yes	NA
4629	YCL049C	YCL049C	3	39786	40724	-	145736	1	0	Conserved	NA	5	gene	conserved	conserved	yes	NA
4630	YGR037C	YGR037C	7	559731	559994	-	181452	1	0	Conserved	NA	10	gene	conserved	conserved	yes	NA
4631	YDR316W	YDR316W	4	1093763	1095178	+	27099	1	0	Conserved	NA	10	gene	conserved	conserved	yes	NA
4632	YOL105C	YOL105C	15	114138	115808	-	246122	1	0	Conserved	NA	10	gene	conserved	conserved	yes	NA
4633	YOR389W	YOR389W	15	1074213	1076087	+	122453	1	0	Conserved	NA	9	gene	conserved	conserved	yes	NA
4634	YOR114W	YOR114W	15	537570	538454	+	116525	1	0	Conserved	NA	6	gene	conserved	conserved	yes	NA
4637	YJR048W	YJR048W	10	526335	526664	+	70085	1	0	Conserved	NA	10	gene	conserved	conserved	yes	NA
4638	YDR423C	YDR423C	4	1318046	1319275	-	163397	1	0	Unclassified	NA	10	gene	conserved	conserved	yes	NA
4639	YCL042W	YCL042W	3	50584	50943	+	12067	0	0.0110573	Unclassified	NA	3	proto-gene	other	de_novo	yes	NA
4640	YKL109W	YKL109W	11	232227	233891	+	75246	1	0	Conserved	NA	5	gene	conserved	conserved	yes	NA
4641	YPL140C	YPL140C	16	287514	289034	-	260045	1	0	Conserved	NA	10	gene	conserved	conserved	yes	NA
4643	YBR038W	YBR038W	2	311898	314789	+	5963	1	0	Conserved	NA	10	gene	conserved	conserved	yes	NA
4645	YGL144C	YGL144C	7	232450	234507	-	177753	1	0	Conserved	NA	10	gene	conserved	conserved	yes	NA
4646	YBR063C	YBR063C	2	366970	368184	-	140478	1	0	Conserved	NA	4	proto-gene	conserved	conserved	yes	NA
4647	YFR013W	YFR013W	6	169922	172285	+	40192	1	0	Conserved	NA	6	gene	conserved	conserved	yes	NA
4648	YBR270C	YBR270C	2	742761	744398	-	144533	1	0	Conserved	NA	10	gene	conserved	conserved	yes	NA
4650	YJL045W	YJL045W	10	356024	357928	+	68267	1	0	Conserved	NA	10	gene	conserved	conserved	yes	NA
4651	YIL005W	YIL005W	9	345692	347797	+	63178	1	0	Conserved	NA	10	gene	conserved	conserved	yes	NA
4652	YGR004W	YGR004W	7	502938	504326	+	46773	1	0	Conserved	NA	9	gene	conserved	conserved	yes	NA
4654	YHR048W	YHR048W	8	204607	206151	+	55603	1	0	Conserved	NA	10	gene	conserved	conserved	yes	NA
4655	YFR054C	YFR054C	6	258855	259433	-	174979	1	0	Unclassified	NA	2	proto-gene	other	de_novo	yes	NA
4656	YLR267W	YLR267W	12	678212	679924	+	87504	1	0	Conserved	NA	6	gene	conserved	conserved	yes	NA
4657	YGL079W	YGL079W	7	359444	360100	+	45256	1	0	Conserved	NA	6	gene	conserved	conserved	yes	NA
4658	YER157W	YER157W	5	484788	487193	+	37401	1	0	Conserved	NA	10	gene	conserved	conserved	yes	NA
4659	YFR016C	YFR016C	6	177042	180743	-	174111	1	0	Unclassified	NA	10	gene	conserved	conserved	yes	NA
4660	YOL102C	YOL102C	15	125997	126689	-	246272	1	0	Conserved	NA	10	gene	conserved	conserved	yes	NA
4661	YLR383W	YLR383W	12	885288	888632	+	89758	1	0	Conserved	NA	10	gene	conserved	conserved	yes	NA
4662	YOR383C	YOR383C	15	1060441	1061055	-	256559	1	0	Unclassified	NA	10	gene	conserved	conserved	yes	NA
4663	YIR025W	YIR025W	9	403659	404765	+	63788	1	0	Conserved	NA	6	gene	conserved	conserved	yes	NA
4664	YDR538W	YDR538W	4	1510902	1511630	+	31658	1	0	Conserved	NA	9	gene	conserved	conserved	yes	NA
4665	YHR024C	YHR024C	8	157744	159192	-	189152	1	0	Conserved	NA	10	gene	conserved	conserved	yes	NA
4666	YMR246W	YMR246W	13	759807	761891	+	100271	1	0	Conserved	NA	10	gene	conserved	conserved	yes	NA
4667	YJL214W	YJL214W	10	26887	28596	+	64521	1	0	Conserved	NA	10	gene	conserved	conserved	yes	NA
4668	YIR034C	YIR034C	9	419615	420736	-	198128	1	0	Conserved	NA	10	gene	conserved	conserved	yes	NA
4669	YOR108W	YOR108W	15	523027	524841	+	116404	1	0	Conserved	NA	10	gene	conserved	conserved	yes	NA
4670	YJR008W	YJR008W	10	452430	453446	+	69233	1	0	Conserved	NA	10	gene	conserved	conserved	yes	NA
4671	YOR232W	YOR232W	15	774573	775259	+	119149	1	0	Conserved	NA	10	gene	conserved	conserved	yes	NA
4673	YCL049C	YCL049C	3	39786	40724	-	145736	1	0	Conserved	NA	5	gene	conserved	conserved	yes	NA
4675	YOL032W	YOL032W	15	265429	266169	+	113641	1	0	Conserved	NA	10	gene	conserved	conserved	yes	NA
4676	YOL119C	YOL119C	15	94856	96361	-	245941	1	0	Conserved	NA	10	gene	conserved	conserved	yes	NA
4678	YOR115C	YOR115C	15	538659	539465	-	250803	1	0	Conserved	NA	10	gene	conserved	conserved	yes	NA
4679	YCL044C	YCL044C	3	47111	48364	-	145820	1	0	Conserved	NA	7	gene	conserved	conserved	yes	NA
4680	YKR043C	YKR043C	11	520897	521712	-	212435	1	0	Conserved	NA	9	gene	conserved	conserved	yes	NA
4682	YGL028C	YGL028C	7	441281	442909	-	180063	1	0	Conserved	NA	10	gene	conserved	conserved	yes	NA
4683	YPL018W	YPL018W	16	517651	518760	+	128422	1	0	Unclassified	NA	6	gene	conserved	conserved	yes	NA
4685	YPR158W	YPR158W	16	843262	844020	+	131975	1	0	Conserved	NA	9	gene	conserved	conserved	yes	NA
4686	YMR238W	YMR238W	13	746353	747729	+	100121	1	0	Conserved	NA	10	gene	conserved	conserved	yes	NA
4687	YDR027C	YDR027C	4	494649	497318	-	154292	1	0	Conserved	NA	9	gene	conserved	conserved	yes	NA
4688	YKR100C	YKR100C	11	638901	639968	-	213740	1	0	Conserved	NA	6	gene	conserved	conserved	yes	NA
4689	YBR023C	YBR023C	2	284428	287925	-	139562	1	0	Conserved	NA	10	gene	conserved	conserved	yes	NA
4690	YGR263C	YGR263C	7	1017967	1019241	-	186620	1	0	Conserved	NA	7	gene	conserved	conserved	yes	NA
4691	YDR251W	YDR251W	4	960614	963106	+	25541	1	0	Conserved	NA	7	gene	conserved	conserved	yes	NA
4692	YKL088W	YKL088W	11	275283	276998	+	75704	1	0	Conserved	NA	10	gene	conserved	conserved	yes	NA
4693	YEL043W	YEL043W	5	70478	73348	+	32724	1	0	Conserved	NA	10	gene	conserved	conserved	yes	NA
4694	YGR054W	YGR054W	7	596693	598621	+	47793	1	0	Conserved	NA	10	gene	conserved	conserved	yes	NA
4695	YHR149C	YHR149C	8	394455	396659	-	191807	1	0	Conserved	NA	7	gene	conserved	conserved	yes	NA
4696	YCR045C	YCR045C	3	208135	209610	-	147648	1	0	Conserved	NA	10	gene	conserved	conserved	yes	NA
4697	YHR158C	YHR158C	8	413685	417179	-	192029	1	0	Conserved	NA	10	gene	conserved	conserved	yes	NA
4698	YLR325C	YLR325C	12	781143	781379	-	222595	1	0	Unclassified	NA	10	gene	conserved	conserved	yes	NA
4700	YER158C	YER158C	5	488857	490578	-	171240	1	0	Conserved	NA	7	gene	conserved	conserved	yes	NA
4701	YGL080W	YGL080W	7	358636	359028	+	45243	1	0	Conserved	NA	10	gene	conserved	conserved	yes	NA
4702	YLR149C	YLR149C	12	437631	439823	-	218674	1	0	Conserved	NA	7	gene	conserved	conserved	yes	NA
4704	YOL093W	YOL093W	15	142815	143696	+	112346	1	0	Conserved	NA	10	gene	conserved	conserved	yes	NA
4705	YPL036W	YPL036W	16	482843	485686	+	128041	1	0	Conserved	NA	10	gene	conserved	conserved	yes	NA
4706	YOR390W	YOR390W	15	1076784	1077911	+	122495	1	0	Conserved	NA	10	gene	conserved	conserved	yes	NA
4707	YOL112W	YOL112W	15	106710	108188	+	111937	1	0	Conserved	NA	10	gene	conserved	conserved	yes	NA
4708	YNL098C	YNL098C	14	439602	440570	-	240957	1	0	Conserved	NA	10	gene	conserved	conserved	yes	NA
4709	YOR128C	YOR128C	15	564476	566191	-	251067	1	0	Conserved	NA	10	gene	conserved	conserved	yes	NA
4710	YJL196C	YJL196C	10	67850	68782	-	199084	1	0	Conserved	NA	10	gene	conserved	conserved	yes	NA
4711	YKL149C	YKL149C	11	167612	168829	-	208543	1	0	Conserved	NA	10	gene	conserved	conserved	yes	NA
4712	YKL060C	YKL060C	11	326408	327487	-	210323	1	0	Conserved	NA	10	gene	conserved	conserved	yes	NA
4713	YKL047W	YKL047W	11	349463	351013	+	76483	1	0	Conserved	NA	9	gene	conserved	conserved	yes	NA
4714	YBR291C	YBR291C	2	783673	784572	-	144951	1	0	Conserved	NA	10	gene	conserved	conserved	yes	NA
4715	YOR071C	YOR071C	15	459480	461276	-	249946	1	0	Conserved	NA	10	gene	conserved	conserved	yes	NA
4716	YHR110W	YHR110W	8	332282	332920	+	56914	1	0	Conserved	NA	10	gene	conserved	conserved	yes	NA
4717	YLR201C	YLR201C	12	549511	550293	-	219952	0	0	Unclassified	NA	10	gene	conserved	conserved	yes	NA
4720	YBR240C	YBR240C	2	700490	701842	-	144036	1	0	Conserved	NA	10	gene	conserved	conserved	yes	NA
4721	YJR149W	YJR149W	10	707160	708374	+	72149	1	0	Conserved	NA	9	gene	conserved	conserved	yes	NA
4722	YBR250W	YBR250W	2	719033	720604	+	10483	1	0	Conserved	NA	6	gene	conserved	conserved	yes	NA
4723	YDL086W	YDL086W	4	301413	302234	+	18235	1	0	Conserved	NA	9	gene	conserved	conserved	yes	NA
4724	YBR223C	YBR223C	2	668663	670297	-	143694	1	0	Conserved	NA	10	gene	conserved	conserved	yes	NA
4725	YCR083W	YCR083W	3	259578	259961	+	14330	1	0	Conserved	NA	10	gene	conserved	conserved	yes	NA
4726	YNL268W	YNL268W	14	138550	140385	+	103621	1	0	Conserved	NA	10	gene	conserved	conserved	yes	NA
4727	YPR158W	YPR158W	16	843262	844020	+	131975	1	0	Conserved	NA	9	gene	conserved	conserved	yes	NA
4728	YBL082C	YBL082C	2	69751	71127	-	137154	1	0	Conserved	NA	10	gene	conserved	conserved	yes	NA
4729	YBR229C	YBR229C	2	676357	679221	-	143775	1	0	Conserved	NA	10	gene	conserved	conserved	yes	NA
4730	YML119W	YML119W	13	30611	31684	+	92137	1	0	Conserved	NA	6	gene	conserved	conserved	yes	NA
4731	YJL129C	YJL129C	10	173599	177306	-	200250	1	0	Conserved	NA	10	gene	conserved	conserved	yes	NA
4732	YOR059C	YOR059C	15	438906	440258	-	249722	1	0	Conserved	NA	10	gene	conserved	conserved	yes	NA
4733	YJL070C	YJL070C	10	307971	310637	-	201678	1	0	Conserved	NA	10	gene	conserved	conserved	yes	NA
4734	YJR116W	YJR116W	10	640825	641664	+	71399	1	0	Conserved	NA	10	gene	conserved	conserved	yes	NA
4735	YGR140W	YGR140W	7	767429	770299	+	49647	1	0	Conserved	NA	6	gene	conserved	conserved	yes	NA
4736	YOL164W	YOL164W	15	6175	8115	+	110759	1	0	Unclassified	NA	4	proto-gene	conserved	conserved	yes	NA
4737	YGR264C	YGR264C	7	1019598	1021853	-	186638	1	0	Conserved	NA	10	gene	conserved	conserved	yes	NA
4738	YDR132C	YDR132C	4	718816	720303	-	156754	1	0	Conserved	NA	9	gene	conserved	conserved	yes	NA
4739	YFR020W	YFR020W	6	192737	193435	+	40399	1	0	Unclassified	NA	3	proto-gene	conserved	conserved	yes	NA
4740	YNL116W	YNL116W	14	408341	409909	+	106526	1	0	Conserved	NA	10	gene	conserved	conserved	yes	NA
4741	YGL018C	YGL018C	7	459110	459664	-	180258	1	0	Conserved	NA	10	gene	conserved	conserved	yes	NA
4742	YLL058W	YLL058W	12	23569	25296	+	80203	1	0	Conserved	NA	10	gene	conserved	conserved	yes	NA
4744	YPL236C	YPL236C	16	101608	102702	-	258050	1	0	Conserved	NA	10	gene	conserved	conserved	yes	NA
4745	YOR355W	YOR355W	15	1005137	1006705	+	121703	1	0	Conserved	NA	7	gene	conserved	conserved	yes	NA
4746	YHL010C	YHL010C	8	81964	83721	-	188332	1	0	Conserved	NA	10	gene	conserved	conserved	yes	NA
4747	YJL154C	YJL154C	10	131101	133935	-	199785	1	0	Conserved	NA	10	gene	conserved	conserved	yes	NA
4748	YIL117C	YIL117C	9	140613	141569	-	195189	1	0	Conserved	NA	7	gene	conserved	conserved	yes	NA
4749	YLR187W	YLR187W	12	524865	527945	+	85868	1	0	Conserved	NA	9	gene	conserved	conserved	yes	NA
4750	YKL018W	YKL018W	11	404102	405091	+	77060	1	0	Conserved	NA	10	gene	conserved	conserved	yes	NA
4751	YEL022W	YEL022W	5	111421	115800	+	33172	1	0	Conserved	NA	10	gene	conserved	conserved	yes	NA
4752	YJR153W	YJR153W	10	722815	723900	+	72328	1	0	Conserved	NA	9	gene	conserved	conserved	yes	NA
4753	YOR353C	YOR353C	15	998453	1000828	-	255880	1	0	Conserved	NA	10	gene	conserved	conserved	yes	NA
4754	YOL088C	YOL088C	15	153912	154745	-	246587	1	0	Conserved	NA	10	gene	conserved	conserved	yes	NA
4755	YKL073W	YKL073W	11	296430	299075	+	75915	1	0	Conserved	NA	10	gene	conserved	conserved	yes	NA
4756	YKL003C	YKL003C	11	437097	437492	-	211518	1	0	Conserved	NA	10	gene	conserved	conserved	yes	NA
4757	YDR524W-C	YDR524W-C	4	1489403	1489492	+	31429	1	0.00309529	Unclassified	NA	4	proto-gene	other	de_novo	yes	NA
4758	YPR171W	YPR171W	16	883828	885558	+	132457	1	0	Conserved	NA	6	gene	conserved	conserved	yes	NA
4759	YGL006W-A	YGL006W-A	7	485423	485533	+	46584	1	0	Transient	NA	2	proto-gene	denovo	de_novo	yes	y_plasmidsaurus
4760	YGL010W	YGL010W	7	475545	476069	+	46484	1	0	Conserved	NA	10	gene	conserved	conserved	yes	NA
4761	YOL159C	YOL159C	15	17281	17796	-	245050	1	0	Conserved	NA	4	proto-gene	conserved	conserved	yes	NA
4762	YOR391C	YOR391C	15	1078545	1079258	-	256764	1	0	Unclassified	NA	10	gene	conserved	conserved	yes	NA
4763	YFL017C	YFL017C	6	103983	104462	-	173301	1	0	Conserved	NA	10	gene	conserved	conserved	yes	NA
4764	YOL019W	YOL019W	15	288898	290553	+	113886	1	0	Conserved	NA	10	gene	conserved	conserved	yes	NA
4765	YNR017W	YNR017W	14	662913	663581	+	109338	1	0	Conserved	NA	10	gene	conserved	conserved	yes	NA
4766	YCR106W	YCR106W	3	310958	313456	+	14889	1	0	Conserved	NA	10	gene	conserved	conserved	yes	NA
4767	YDR446W	YDR446W	4	1353725	1354633	+	29972	1	0	Conserved	NA	7	gene	conserved	conserved	yes	NA
4768	YKL017C	YKL017C	11	405190	407241	-	211189	1	0	Conserved	NA	10	gene	conserved	conserved	yes	NA
4769	YDR454C	YDR454C	4	1366264	1366827	-	163950	1	0	Conserved	NA	10	gene	conserved	conserved	yes	NA
4770	YOR317W	YOR317W	15	909343	911445	+	120640	1	0	Conserved	NA	10	gene	conserved	conserved	yes	NA
4771	YDR453C	YDR453C	4	1365072	1365662	-	163937	1	0	Conserved	NA	10	gene	conserved	conserved	yes	NA
4772	YJL061W	YJL061W	10	320016	322157	+	67870	1	0	Conserved	NA	6	gene	conserved	conserved	yes	NA
4773	YOL013W-A	YOL013W-A	15	301047	301238	+	114018	1	0.000348068	Unclassified	NA	9	gene	conserved	conserved	yes	NA
4774	YMR312W	YMR312W	13	898405	899226	+	101801	1	0	Conserved	NA	7	gene	conserved	conserved	yes	NA
4775	YDR306C	YDR306C	4	1073735	1075171	-	160651	1	0	Conserved	NA	10	gene	conserved	conserved	yes	NA
4776	YMR060C	YMR060C	13	391532	392515	-	230248	1	0	Conserved	NA	7	gene	conserved	conserved	yes	NA
4777	YOR292C	YOR292C	15	865653	866582	-	254390	1	0	Conserved	NA	10	gene	conserved	conserved	yes	NA
4778	YMR030W	YMR030W	13	330793	331923	+	95547	1	0	Conserved	NA	5	gene	conserved	conserved	yes	NA
4779	YER140W	YER140W	5	451565	453235	+	37049	1	0	Conserved	NA	10	gene	conserved	conserved	yes	NA
4780	YDR352W	YDR352W	4	1181801	1182754	+	28124	1	0	Conserved	NA	10	gene	conserved	conserved	yes	NA
4781	YIR004W	YIR004W	9	363221	364519	+	63366	1	0	Conserved	NA	10	gene	conserved	conserved	yes	NA
4782	YDL109C	YDL109C	4	265258	267201	-	151813	1	0	Conserved	NA	10	gene	conserved	conserved	yes	NA
4783	YML050W	YML050W	13	173139	174074	+	93752	1	0	Conserved	NA	9	gene	conserved	conserved	yes	NA
4784	YOR113W	YOR113W	15	534075	536819	+	116502	1	0	Conserved	NA	10	gene	conserved	conserved	yes	NA
4785	YJL198W	YJL198W	10	60844	63489	+	64916	1	0	Conserved	NA	10	gene	conserved	conserved	yes	NA
4786	YHR133C	YHR133C	8	370722	371597	-	191533	1	0	Conserved	NA	9	gene	conserved	conserved	yes	NA
4787	YOR365C	YOR365C	15	1023461	1025572	-	256146	1	0	Conserved	NA	10	gene	conserved	conserved	yes	NA
4788	YHR045W	YHR045W	8	195551	197233	+	55486	1	0	Conserved	NA	7	gene	conserved	conserved	yes	NA
4789	YDR429C	YDR429C	4	1324477	1325301	-	163495	1	0	Conserved	NA	10	gene	conserved	conserved	yes	NA
4790	YIL110W	YIL110W	9	156045	157178	+	61062	1	0	Conserved	NA	10	gene	conserved	conserved	yes	NA
4791	YKL171W	YKL171W	11	127475	130261	+	74061	1	0	Conserved	NA	10	gene	conserved	conserved	yes	NA
4792	YJR105W	YJR105W	10	623581	624603	+	71222	1	0	Conserved	NA	10	gene	conserved	conserved	yes	NA
4793	YGR271W	YGR271W	7	1031791	1037694	+	52612	1	0	Conserved	NA	10	gene	conserved	conserved	yes	NA
4795	YLR352W	YLR352W	12	831116	833539	+	89185	1	0	Conserved	NA	9	gene	conserved	conserved	yes	NA
4796	YKR080W	YKR080W	11	590395	591357	+	79119	1	0	Conserved	NA	10	gene	conserved	conserved	yes	NA
4797	YBR289W	YBR289W	2	779667	782384	+	11130	1	0	Conserved	NA	10	gene	conserved	conserved	yes	NA
4798	YEL066W	YEL066W	5	26667	27206	+	32234	1	0	Unclassified	NA	9	gene	conserved	conserved	yes	NA
4799	YMR098C	YMR098C	13	460771	462609	-	231030	1	0	Conserved	NA	9	gene	conserved	conserved	yes	NA
4800	YAL037C-A	YAL037C-A	1	73426	73518	-	134649	1	0.0186041	Transient	NA	1	proto-gene	denovo	de_novo	yes	NA
4801	YHR187W	YHR187W	8	480990	481919	+	58520	1	0	Conserved	NA	8	gene	conserved	conserved	yes	NA
4802	YBL071W-A	YBL071W-A	2	89978	90226	+	3547	1	0	Unclassified	NA	10	gene	conserved	conserved	yes	NA
4803	YNL136W	YNL136W	14	370368	371645	+	106095	1	0	Conserved	NA	9	gene	conserved	conserved	yes	NA
4804	YLR031W	YLR031W	12	204225	204785	+	82246	1	0	Conserved	NA	7	gene	conserved	conserved	yes	NA
4805	YDR198C	YDR198C	4	852533	853972	-	158169	1	0	Conserved	NA	10	gene	conserved	conserved	yes	NA
4807	YBR030W	YBR030W	2	298292	299950	+	5820	1	0	Conserved	NA	10	gene	conserved	conserved	yes	NA
4808	YIL124W	YIL124W	9	126204	127097	+	60751	1	0	Conserved	NA	10	gene	conserved	conserved	yes	NA
4809	YDR362C	YDR362C	4	1196679	1198697	-	162012	1	0	Conserved	NA	7	gene	conserved	conserved	yes	NA
4810	YGL134W	YGL134W	7	255663	256964	+	44060	1	0	Conserved	NA	9	gene	conserved	conserved	yes	NA
4811	YBR043C	YBR043C	2	321876	323945	-	139967	1	0	Conserved	NA	10	gene	conserved	conserved	yes	NA
4814	YGR158C	YGR158C	7	805269	806021	-	184290	1	0	Conserved	NA	7	gene	conserved	conserved	yes	NA
4815	YGR274C	YGR274C	7	1039895	1043095	-	186868	1	0	Conserved	NA	10	gene	conserved	conserved	yes	NA
4816	YBR273C	YBR273C	2	748061	749371	-	144583	1	0	Conserved	NA	7	gene	conserved	conserved	yes	NA
4818	YFR026C	YFR026C	6	205748	206257	-	174441	1	0	Conserved	NA	3	proto-gene	conserved	conserved	yes	NA
4820	YMR289W	YMR289W	13	848685	849809	+	101277	1	0	Conserved	NA	7	gene	conserved	conserved	yes	NA
4821	YPR199C	YPR199C	16	938148	939032	-	267259	1	0	Unclassified	NA	7	gene	conserved	conserved	yes	NA
4822	YDR366C	YDR366C	4	1212438	1212836	-	162224	1	0.000950958	Transient	NA	5	gene	other	conserved	yes	NA
4825	YDR189W	YDR189W	4	838392	840392	+	24237	1	0	Conserved	NA	10	gene	conserved	conserved	yes	NA
4826	YDL207W	YDL207W	4	88248	89864	+	15961	1	0	Conserved	NA	10	gene	conserved	conserved	yes	NA
4827	YPL116W	YPL116W	16	329606	331699	+	126352	1	0	Conserved	NA	10	gene	conserved	conserved	yes	NA
4828	YPR061C	YPR061C	16	675977	676882	-	264331	1	0	Conserved	NA	9	gene	conserved	conserved	yes	NA
4829	YIL009W	YIL009W	9	339344	341428	+	63111	1	0	Conserved	NA	10	gene	conserved	conserved	yes	NA
4830	YLR422W	YLR422W	12	965897	971695	+	90632	1	0	Conserved	NA	9	gene	conserved	conserved	yes	NA
4831	YIL019W	YIL019W	9	315093	316133	+	62819	1	0	Conserved	NA	10	gene	conserved	conserved	yes	NA
4832	YBR146W	YBR146W	2	535260	536096	+	8457	1	0	Conserved	NA	10	gene	conserved	conserved	yes	NA
4833	YIL119C	YIL119C	9	136654	137877	-	195150	1	0	Conserved	NA	6	gene	conserved	conserved	yes	NA
4834	YMR185W	YMR185W	13	629025	631970	+	98850	1	0	Conserved	NA	10	gene	conserved	conserved	yes	NA
4835	YJR142W	YJR142W	10	697141	698169	+	72033	1	0	Conserved	NA	10	gene	conserved	conserved	yes	NA
4836	YMR207C	YMR207C	13	677193	683564	-	233415	1	0	Conserved	NA	10	gene	conserved	conserved	yes	NA
4837	YNR032C-A	YNR032C-A	14	687243	687464	-	243688	1	0	Conserved	NA	10	gene	conserved	conserved	yes	NA
4838	YOR168W	YOR168W	15	649303	651732	+	117787	1	0	Conserved	NA	10	gene	conserved	conserved	yes	NA
4839	YJL006C	YJL006C	10	423138	424109	-	202942	1	0	Conserved	NA	10	gene	conserved	conserved	yes	NA
4840	YDL199C	YDL199C	4	101290	103353	-	150006	1	0	Conserved	NA	10	gene	conserved	conserved	yes	NA
4841	YOL110W	YOL110W	15	109176	109889	+	111963	1	0	Conserved	NA	7	gene	conserved	conserved	yes	NA
4842	YAL048C	YAL048C	1	52801	54789	-	134459	1	0	Conserved	NA	10	gene	conserved	conserved	yes	NA
4843	YDR320C-A	YDR320C-A	4	1108280	1108498	-	161043	1	0	Conserved	NA	8	gene	conserved	conserved	yes	NA
4844	YBR061C	YBR061C	2	364787	365719	-	140452	1	0	Conserved	NA	10	gene	conserved	conserved	yes	NA
4845	YBL071W-A	YBL071W-A	2	89978	90226	+	3547	1	0	Unclassified	NA	10	gene	conserved	conserved	yes	NA
4846	YLR049C	YLR049C	12	243886	245172	-	216597	1	0	Conserved	NA	5	gene	conserved	conserved	yes	NA
4847	YGL068W	YGL068W	7	375087	375671	+	45432	1	0	Conserved	NA	10	gene	conserved	conserved	yes	NA
4848	YDR524W-C	YDR524W-C	4	1489403	1489492	+	31429	1	0.00309529	Unclassified	NA	4	proto-gene	other	de_novo	yes	NA
4850	YLR181C	YLR181C	12	516678	517670	-	219611	1	0	Conserved	NA	9	gene	conserved	conserved	yes	NA
4851	YAL040C	YAL040C	1	65778	67520	-	134592	1	0	Conserved	NA	10	gene	conserved	conserved	yes	NA
4852	YIR017C	YIR017C	9	383556	384119	-	197755	1	0	Conserved	NA	NA	NA	conserved	conserved	yes	NA
4853	YMR301C	YMR301C	13	867555	869627	-	235540	1	0	Conserved	NA	10	gene	conserved	conserved	yes	NA
4854	YDR451C	YDR451C	4	1361120	1362181	-	163896	1	0	Conserved	NA	10	gene	conserved	conserved	yes	NA
4855	YGR046W	YGR046W	7	584895	586052	+	47672	1	0	Conserved	NA	10	gene	conserved	conserved	yes	NA
4856	YMR056C	YMR056C	13	387315	388244	-	230207	1	0	Conserved	NA	10	gene	conserved	conserved	yes	NA
4859	YMR069W	YMR069W	13	407709	408566	+	96440	1	0	Conserved	NA	9	gene	conserved	conserved	yes	NA
4861	YML050W	YML050W	13	173139	174074	+	93752	1	0	Conserved	NA	9	gene	conserved	conserved	yes	NA
4862	YGL190C	YGL190C	7	145809	147389	-	176787	1	0	Conserved	NA	10	gene	conserved	conserved	yes	NA
4863	YER036C	YER036C	5	223367	225199	-	168430	1	0	Conserved	NA	10	gene	conserved	conserved	yes	NA
4865	YNL234W	YNL234W	14	210233	211513	+	104368	1	0	Conserved	NA	8	gene	conserved	conserved	yes	NA
4866	YMR193W	YMR193W	13	650036	650812	+	99075	1	0	Conserved	NA	10	gene	conserved	conserved	yes	NA
4867	YLR014C	YLR014C	12	172268	174982	-	215847	1	0	Conserved	NA	10	gene	conserved	conserved	yes	NA
4868	YML037C	YML037C	13	204386	205408	-	228254	1	0	Conserved	NA	5	gene	conserved	conserved	yes	NA
4869	YLR222C	YLR222C	12	579318	581771	-	220285	1	0	Conserved	NA	10	gene	conserved	conserved	yes	NA
4870	YPR192W	YPR192W	16	921860	922777	+	132831	1	0	Conserved	NA	10	gene	conserved	conserved	yes	NA
4871	YBL097W	YBL097W	2	40831	43095	+	3023	1	0	Conserved	NA	10	gene	conserved	conserved	yes	NA
4872	YHR208W	YHR208W	8	517532	518713	+	58891	1	0	Conserved	NA	10	gene	conserved	conserved	yes	NA
4873	YOR036W	YOR036W	15	400348	401214	+	115057	1	0	Conserved	NA	10	gene	conserved	conserved	yes	NA
4874	YIR005W	YIR005W	9	364889	365335	+	63381	1	0	Conserved	NA	10	gene	conserved	conserved	yes	NA
4875	YOL098C	YOL098C	15	132725	135838	-	246348	1	0	Conserved	NA	10	gene	conserved	conserved	yes	NA
4876	YGR132C	YGR132C	7	755589	756452	-	183733	1	0	Conserved	NA	10	gene	conserved	conserved	yes	NA
4877	YHR186C	YHR186C	8	475999	480672	-	192730	1	0	Conserved	NA	10	gene	conserved	conserved	yes	NA
4878	YOL059W	YOL059W	15	217126	218448	+	113140	1	0	Conserved	NA	10	gene	conserved	conserved	yes	NA
4879	YBR041W	YBR041W	2	318266	320275	+	6031	1	0	Conserved	NA	10	gene	conserved	conserved	yes	NA
4880	YMR168C	YMR168C	13	597332	599158	-	232543	1	0	Conserved	NA	10	gene	conserved	conserved	yes	NA
4881	YDR109C	YDR109C	4	673520	675667	-	156245	1	0	Conserved	NA	9	gene	conserved	conserved	yes	NA
4882	YFR047C	YFR047C	6	244279	245166	-	174827	1	0	Conserved	NA	9	gene	conserved	conserved	yes	NA
4883	YNR075W	YNR075W	14	779916	781040	+	110607	1	0	Unclassified	NA	6	gene	conserved	conserved	yes	NA
4884	YDR320C-A	YDR320C-A	4	1108280	1108498	-	161043	1	0	Conserved	NA	8	gene	conserved	conserved	yes	NA
4885	YJR100C	YJR100C	10	616351	617334	-	205164	1	0	Conserved	NA	10	gene	conserved	conserved	yes	NA
4886	YBL071W-A	YBL071W-A	2	89978	90226	+	3547	1	0	Unclassified	NA	10	gene	conserved	conserved	yes	NA
4887	YNR066C	YNR066C	14	753725	755035	-	244467	1	0	Conserved	NA	10	gene	conserved	conserved	yes	NA
4889	YLR345W	YLR345W	12	820511	822040	+	89065	1	0	Conserved	NA	10	gene	conserved	conserved	yes	NA
4890	YBL008W-A	YBL008W-A	2	209409	209648	+	4840	1	0	Transient	NA	4	proto-gene	denovo	de_novo	yes	NA
4891	YGL176C	YGL176C	7	171415	173079	-	177083	1	0	Conserved	NA	6	gene	conserved	conserved	yes	NA
4892	YER149C	YER149C	5	466208	467470	-	171001	1	0	Conserved	NA	6	gene	conserved	conserved	yes	NA
4893	YGR186W	YGR186W	7	867774	869981	+	50810	1	0	Conserved	NA	10	gene	conserved	conserved	yes	NA
4894	YDR376W	YDR376W	4	1226822	1228303	+	28631	1	0	Conserved	NA	10	gene	conserved	conserved	yes	NA
4895	YNL272C	YNL272C	14	126805	129084	-	237600	1	0	Conserved	NA	10	gene	conserved	conserved	yes	NA
4896	YGL164C	YGL164C	7	191978	193300	-	177293	1	0	Conserved	NA	10	gene	conserved	conserved	yes	NA
4897	YLR266C	YLR266C	12	675619	677724	-	221440	1	0	Conserved	NA	10	gene	conserved	conserved	yes	NA
4899	YOR195W	YOR195W	15	712866	715331	+	118512	1	0	Conserved	NA	10	gene	conserved	conserved	yes	NA
4900	YBR141C	YBR141C	2	527025	528038	-	142150	1	0	Conserved	NA	10	gene	conserved	conserved	yes	NA
4901	YOR136W	YOR136W	15	580250	581359	+	117008	1	0	Conserved	NA	10	gene	conserved	conserved	yes	NA
4902	YDR438W	YDR438W	4	1338274	1339386	+	29778	1	0	Conserved	NA	10	gene	conserved	conserved	yes	NA
4903	YML037C	YML037C	13	204386	205408	-	228254	1	0	Conserved	NA	5	gene	conserved	conserved	yes	NA
4904	YLL022C	YLL022C	12	99044	100201	-	215106	1	0	Conserved	NA	4	proto-gene	conserved	conserved	yes	NA
4905	YPR080W	YPR080W	16	700594	701970	+	130345	1	0	Conserved	NA	10	gene	conserved	conserved	yes	NA
4906	YLR125W	YLR125W	12	393484	393894	+	84383	1	0	Conserved	NA	4	proto-gene	conserved	conserved	yes	NA
4907	YPR196W	YPR196W	16	931376	932788	+	132948	1	0	Conserved	NA	10	gene	conserved	conserved	yes	NA
4908	YDL203C	YDL203C	4	96082	97953	-	149942	1	0	Conserved	NA	10	gene	conserved	conserved	yes	NA
4910	YOR354C	YOR354C	15	1001147	1003225	-	255912	1	0	Conserved	NA	6	gene	conserved	conserved	yes	NA
4911	YMR315W	YMR315W	13	902800	903849	+	101850	1	0	Conserved	NA	10	gene	conserved	conserved	yes	NA
4912	YKL029C	YKL029C	11	382716	384725	-	210950	1	0	Conserved	NA	10	gene	conserved	conserved	yes	NA
4913	YHR134W	YHR134W	8	371749	372558	+	57348	1	0	Conserved	NA	10	gene	conserved	conserved	yes	NA
4914	YJL203W	YJL203W	10	53341	54183	+	64822	1	0	Conserved	NA	9	gene	conserved	conserved	yes	NA
4915	YLR454W	YLR454W	12	1043998	1051884	+	91458	1	0	Conserved	NA	10	gene	conserved	conserved	yes	NA
4916	YIL033C	YIL033C	9	290419	291669	-	196773	1	0	Conserved	NA	10	gene	conserved	conserved	yes	NA
4917	YBR160W	YBR160W	2	560078	560974	+	8728	1	0	Conserved	NA	10	gene	conserved	conserved	yes	NA
4920	YGR123C	YGR123C	7	736662	738203	-	183506	1	0	Conserved	NA	10	gene	conserved	conserved	yes	NA
4921	YDR525W-A	YDR525W-A	4	1490596	1490835	+	31438	1	0	Conserved	NA	8	gene	conserved	conserved	yes	NA
4922	YKL179C	YKL179C	11	110464	112503	-	207903	1	0	Conserved	NA	10	gene	conserved	conserved	yes	NA
4923	YGR144W	YGR144W	7	780399	781379	+	49786	1	0	Conserved	NA	10	gene	conserved	conserved	yes	NA
4925	YOR390W	YOR390W	15	1076784	1077911	+	122495	1	0	Conserved	NA	10	gene	conserved	conserved	yes	NA
4926	YOL038C-A	YOL038C-A	15	254926	255021	-	247741	1	0	Transient	NA	1	proto-gene	denovo	de_novo	yes	NA
4927	YNR062C	YNR062C	14	744360	745343	-	244365	1	0	Conserved	NA	6	gene	conserved	conserved	yes	NA
4929	YER079W	YER079W	5	318920	319552	+	35530	1	0	Conserved	NA	6	gene	conserved	conserved	yes	NA
4930	YIR042C	YIR042C	9	435273	435983	-	198304	1	0	Unclassified	NA	9	gene	conserved	conserved	yes	NA
4931	YPL159C	YPL159C	16	250907	251668	-	259683	1	0	Conserved	NA	6	gene	conserved	conserved	yes	NA
4932	YNL281W	YNL281W	14	108467	108928	+	103314	1	0	Conserved	NA	10	gene	conserved	conserved	yes	NA
4933	YPR116W	YPR116W	16	758648	759481	+	130979	1	0	Conserved	NA	6	gene	conserved	conserved	yes	NA
4934	YER175C	YER175C	5	539464	540363	-	171809	1	0	Conserved	NA	10	gene	conserved	conserved	yes	NA
4935	YJR042W	YJR042W	10	514055	516289	+	69950	1	0	Conserved	NA	7	gene	conserved	conserved	yes	NA
4936	YER148W	YER148W	5	465303	466025	+	37186	1	0	Conserved	NA	10	gene	conserved	conserved	yes	NA
4937	YOR025W	YOR025W	15	378219	379562	+	114833	1	0	Conserved	NA	10	gene	conserved	conserved	yes	NA
4938	YDL122W	YDL122W	4	242552	244981	+	17590	1	0	Conserved	NA	10	gene	conserved	conserved	yes	NA
4939	YIL041W	YIL041W	9	276525	277505	+	62399	1	0	Conserved	NA	10	gene	conserved	conserved	yes	NA
4940	YHR031C	YHR031C	8	170799	172970	-	189305	1	0	Conserved	NA	10	gene	conserved	conserved	yes	NA
4941	YMR293C	YMR293C	13	855399	856793	-	235413	1	0	Conserved	NA	10	gene	conserved	conserved	yes	NA
4942	YER064C	YER064C	5	282705	284222	-	169036	1	0	Conserved	NA	8	gene	conserved	conserved	yes	NA
4943	YMR175W-A	YMR175W-A	13	611314	611508	+	98658	1	0	Transient	NA	1	proto-gene	denovo	de_novo	yes	NA
4944	YMR315W	YMR315W	13	902800	903849	+	101850	1	0	Conserved	NA	10	gene	conserved	conserved	yes	NA
4945	YLR004C	YLR004C	12	157934	159505	-	215674	1	0	Conserved	NA	10	gene	conserved	conserved	yes	NA
4946	YPR176C	YPR176C	16	891101	892078	-	266739	1	0	Conserved	NA	10	gene	conserved	conserved	yes	NA
4947	YPL024W	YPL024W	16	503517	504242	+	128260	1	0	Conserved	NA	7	gene	conserved	conserved	yes	NA
4948	YHR106W	YHR106W	8	325598	326626	+	56842	1	0	Conserved	NA	10	gene	conserved	conserved	yes	NA
4949	YCL056C	YCL056C	3	26925	27359	-	145603	1	0	Conserved	NA	4	proto-gene	conserved	conserved	yes	NA
4950	YDR324C	YDR324C	4	1114433	1116763	-	161120	1	0	Conserved	NA	10	gene	conserved	conserved	yes	NA
4951	YOR349W	YOR349W	15	989789	992833	+	121534	1	0	Conserved	NA	7	gene	conserved	conserved	yes	NA
4952	YML131W	YML131W	13	10198	11295	+	91910	1	0	Conserved	NA	10	gene	conserved	conserved	yes	NA
4953	YKL165C	YKL165C	11	137932	140691	-	208190	1	0	Conserved	NA	10	gene	conserved	conserved	yes	NA
4955	YJR125C	YJR125C	10	654737	655963	-	205606	1	0	Conserved	NA	10	gene	conserved	conserved	yes	NA
4956	YLR129W	YLR129W	12	399657	402488	+	84456	1	0	Conserved	NA	10	gene	conserved	conserved	yes	NA
4957	YBR003W	YBR003W	2	242809	244230	+	5192	1	0	Conserved	NA	10	gene	conserved	conserved	yes	NA
4958	YDR125C	YDR125C	4	701397	702758	-	156553	1	0	Conserved	NA	10	gene	conserved	conserved	yes	NA
4959	YJR055W	YJR055W	10	538772	539266	+	70238	1	0	Conserved	NA	9	gene	conserved	conserved	yes	NA
4960	YLR371W	YLR371W	12	862714	866784	+	89519	1	0	Conserved	NA	10	gene	conserved	conserved	yes	NA
4961	YGR200C	YGR200C	7	899904	902270	-	185337	1	0	Conserved	NA	10	gene	conserved	conserved	yes	NA
4962	YMR247C	YMR247C	13	763351	768039	-	234405	1	0	Conserved	NA	10	gene	conserved	conserved	yes	NA
4963	YER134C	YER134C	5	437267	437803	-	170689	1	0	Unclassified	NA	10	gene	conserved	conserved	yes	NA
4964	YFL033C	YFL033C	6	69115	74427	-	172985	1	0	Conserved	NA	10	gene	conserved	conserved	yes	NA
4965	YHR005C-A	YHR005C-A	8	115620	115901	-	188708	1	0	Conserved	NA	10	gene	conserved	conserved	yes	NA
4967	YMR182W-A	YMR182W-A	13	625811	625897	+	98823	1	0	Transient	NA	2	proto-gene	denovo	de_novo	yes	NA
4968	YDR300C	YDR300C	4	1061505	1062791	-	160511	1	0	Conserved	NA	10	gene	conserved	conserved	yes	NA
4969	YCR075W-A	YCR075W-A	3	248975	249202	+	14220	1	0	Conserved	NA	6	gene	conserved	conserved	yes	NA
4970	YNR063W	YNR063W	14	746943	748766	+	110228	1	0	Conserved	NA	10	gene	conserved	conserved	yes	NA
4971	YMR251W-A	YMR251W-A	13	774752	774931	+	100445	1	0	Unclassified	NA	4	proto-gene	conserved	conserved	yes	NA
4974	YLR392C	YLR392C	12	904749	906305	-	223980	1	0	Conserved	NA	6	gene	conserved	conserved	yes	NA
4975	YHR114W	YHR114W	8	338083	339984	+	56979	1	0	Conserved	NA	10	gene	conserved	conserved	yes	NA
4976	YNL033W	YNL033W	14	572999	573853	+	108303	1	0.000815661	Conserved	NA	4	proto-gene	conserved	conserved	yes	NA
4977	YAL020C	YAL020C	1	113614	114615	-	135029	1	0	Conserved	NA	9	gene	conserved	conserved	yes	NA
4978	YMR055C	YMR055C	13	386101	387021	-	230195	1	0	Conserved	NA	10	gene	conserved	conserved	yes	NA
4979	YDR338C	YDR338C	4	1147379	1149466	-	161486	1	0	Conserved	NA	10	gene	conserved	conserved	yes	NA
4980	YFL022C	YFL022C	6	93499	95010	-	173200	1	0	Conserved	NA	10	gene	conserved	conserved	yes	NA
4981	YDR258C	YDR258C	4	971808	974243	-	159546	1	0	Conserved	NA	10	gene	conserved	conserved	yes	NA
4982	YPR148C	YPR148C	16	826833	828140	-	266018	1	0	Conserved	NA	10	gene	conserved	conserved	yes	NA
4983	YJL176C	YJL176C	10	92053	94530	-	199363	1	0	Conserved	NA	10	gene	conserved	conserved	yes	NA
4984	YOR287C	YOR287C	15	850937	851839	-	254245	1	0	Conserved	NA	9	gene	conserved	conserved	yes	NA
4985	YML052W	YML052W	13	170402	171310	+	93726	1	0	Conserved	NA	9	gene	conserved	conserved	yes	NA
4986	YHR168W	YHR168W	8	440377	441933	+	58084	1	0	Conserved	NA	10	gene	conserved	conserved	yes	NA
4987	YML131W	YML131W	13	10198	11295	+	91910	1	0	Conserved	NA	10	gene	conserved	conserved	yes	NA
4988	YOR131C	YOR131C	15	572182	572838	-	251154	1	0	Conserved	NA	9	gene	conserved	conserved	yes	NA
4989	YPR191W	YPR191W	16	919381	920487	+	132808	1	0	Conserved	NA	10	gene	conserved	conserved	yes	NA
4991	YHR056C	YHR056C	8	215183	217834	-	189814	1	0	Unclassified	NA	10	gene	conserved	conserved	yes	NA
4992	YHR198C	YHR198C	8	496315	497280	-	192949	1	0	Conserved	NA	10	gene	conserved	conserved	yes	NA
4993	YER131W	YER131W	5	423952	424311	+	36705	1	0	Conserved	NA	10	gene	conserved	conserved	yes	NA
4994	YER098W	YER098W	5	355466	357730	+	35950	1	0	Conserved	NA	10	gene	conserved	conserved	yes	NA
4995	YPR111W	YPR111W	16	747306	749000	+	130860	1	0	Conserved	NA	10	gene	conserved	conserved	yes	NA
4996	YOR381W	YOR381W	15	1055545	1057680	+	122245	1	0	Conserved	NA	10	gene	conserved	conserved	yes	NA
4997	YPR133C	YPR133C	16	795978	797210	-	265664	1	0	Conserved	NA	10	gene	conserved	conserved	yes	NA
4998	YGR282C	YGR282C	7	1057783	1058724	-	187062	1	0	Conserved	NA	10	gene	conserved	conserved	yes	NA
4999	YOR005C	YOR005C	15	334509	337343	-	248637	1	0	Conserved	NA	10	gene	conserved	conserved	yes	NA
5000	YIL014W	YIL014W	9	326103	327995	+	62941	1	0	Conserved	NA	9	gene	conserved	conserved	yes	NA
5001	YPR003C	YPR003C	16	561504	563768	-	263039	1	0	Conserved	NA	10	gene	conserved	conserved	yes	NA
5002	YJR050W	YJR050W	10	528697	529404	+	70113	1	0	Conserved	NA	10	gene	conserved	conserved	yes	NA
5003	YML103C	YML103C	13	62582	67549	-	226678	1	0	Conserved	NA	10	gene	conserved	conserved	yes	NA
5004	YHL026C	YHL026C	8	53219	54166	-	188017	1	0	Conserved	NA	10	gene	conserved	conserved	yes	NA
5005	YIL001W	YIL001W	9	353940	355481	+	63269	1	0	Conserved	NA	10	gene	conserved	conserved	yes	NA
5006	YFL012W	YFL012W	6	110647	111093	+	39553	1	0	Conserved	NA	4	proto-gene	conserved	conserved	yes	NA
5007	YLR342W	YLR342W	12	809997	815627	+	88948	1	0	Conserved	NA	10	gene	conserved	conserved	yes	NA
5008	YBR009C	YBR009C	2	255373	255684	-	139200	1	0	Unclassified	NA	10	gene	conserved	conserved	yes	NA
5009	YJL181W	YJL181W	10	85660	87495	+	65204	1	0	Conserved	NA	6	gene	conserved	conserved	yes	NA
5010	YDR524W-C	YDR524W-C	4	1489403	1489492	+	31429	1	0.00309529	Unclassified	NA	4	proto-gene	other	de_novo	yes	NA
5011	YBR056W	YBR056W	2	347879	349384	+	6362	1	0	Conserved	NA	10	gene	conserved	conserved	yes	NA
5013	YMR097C	YMR097C	13	459424	460527	-	231012	1	0	Conserved	NA	9	gene	conserved	conserved	yes	NA
5014	YHL015W	YHL015W	8	75412	75777	+	54167	1	0	Unclassified	NA	10	gene	conserved	conserved	yes	NA
5015	YDR527W	YDR527W	4	1491094	1492413	+	31445	1	0	Conserved	NA	10	gene	conserved	conserved	yes	NA
5017	YFL055W	YFL055W	6	17004	18680	+	38555	1	0	Unclassified	NA	10	gene	conserved	conserved	yes	NA
5018	YDL182W	YDL182W	4	133437	134723	+	16430	1	0	Conserved	NA	10	gene	conserved	conserved	yes	NA
5019	YKL025C	YKL025C	11	390240	392279	-	211016	1	0	Conserved	NA	10	gene	conserved	conserved	yes	NA
5020	YIL122W	YIL122W	9	130610	131665	+	60784	1	0	Conserved	NA	5	gene	conserved	conserved	yes	NA
5021	YER171W	YER171W	5	527082	529418	+	37838	1	0	Conserved	NA	10	gene	conserved	conserved	yes	NA
5022	YGR208W	YGR208W	7	911883	912812	+	51295	1	0	Conserved	NA	10	gene	conserved	conserved	yes	NA
5023	YCR084C	YCR084C	3	260311	262452	-	148191	1	0	Conserved	NA	10	gene	conserved	conserved	yes	NA
5024	YDR428C	YDR428C	4	1323454	1324239	-	163486	1	0	Conserved	NA	7	gene	conserved	conserved	yes	NA
5025	YBR133C	YBR133C	2	501804	504287	-	141889	1	0	Conserved	NA	10	gene	conserved	conserved	yes	NA
5026	YGR052W	YGR052W	7	593596	594705	+	47752	1	0	Conserved	NA	10	gene	conserved	conserved	yes	NA
5027	YMR130W	YMR130W	13	532119	533027	+	97787	1	0	Conserved	NA	10	gene	conserved	conserved	yes	NA
5029	YMR188C	YMR188C	13	636291	637004	-	232962	1	0	Conserved	NA	9	gene	conserved	conserved	yes	NA
5030	YMR139W	YMR139W	13	546125	547237	+	97921	1	0	Conserved	NA	10	gene	conserved	conserved	yes	NA
5031	YDR437W	YDR437W	4	1337352	1337774	+	29762	1	0	Conserved	NA	7	gene	conserved	conserved	yes	NA
5032	YJL108C	YJL108C	10	217705	218856	-	200724	0	0	Unclassified	NA	10	gene	conserved	conserved	yes	NA
5033	YHR003C	YHR003C	8	110028	111317	-	188641	1	0	Conserved	NA	10	gene	conserved	conserved	yes	NA
5035	YMR218C	YMR218C	13	703579	706887	-	233715	1	0	Conserved	NA	9	gene	conserved	conserved	yes	NA
5036	YKL035W	YKL035W	11	369891	371390	+	76683	1	0	Conserved	NA	10	gene	conserved	conserved	yes	NA
5037	YKL210W	YKL210W	11	39163	42237	+	73126	1	0	Conserved	NA	10	gene	conserved	conserved	yes	NA
5038	YNL006W	YNL006W	14	620067	620978	+	108872	1	0	Conserved	NA	10	gene	conserved	conserved	yes	NA
5040	YER078W-A	YER078W-A	5	318646	318810	+	35527	1	0.0190284	Transient	NA	2	proto-gene	denovo	de_novo	yes	NA
5041	YML129C	YML129C	13	14541	14753	-	226122	1	0	Conserved	NA	6	gene	conserved	conserved	yes	NA
5045	YPL189C-A	YPL189C-A	16	188307	188513	-	258963	1	0	Conserved	NA	7	gene	conserved	conserved	yes	NA
5047	YDR137W	YDR137W	4	728259	730250	+	23076	1	0	Conserved	NA	7	gene	conserved	conserved	yes	NA
5048	YMR102C	YMR102C	13	469848	472352	-	231148	1	0	Conserved	NA	10	gene	conserved	conserved	yes	NA
5049	YPR022C	YPR022C	16	603911	607312	-	263500	1	0	Conserved	NA	10	gene	conserved	conserved	yes	NA
5051	YER078W-A	YER078W-A	5	318646	318810	+	35527	1	0.0190284	Transient	NA	2	proto-gene	denovo	de_novo	yes	NA
5052	YGL032C	YGL032C	7	436570	436833	-	180007	1	0	Conserved	NA	6	gene	conserved	conserved	yes	NA
5053	YCR024C-A	YCR024C-A	3	162945	163067	-	147136	1	0	Unclassified	NA	7	gene	conserved	conserved	yes	NA
5054	YBR182C-A	YBR182C-A	2	595361	595555	-	142878	1	0	Transient	NA	1	proto-gene	denovo	de_novo	yes	NA
5055	YJR135C	YJR135C	10	676059	676778	-	205838	1	0	Conserved	NA	6	gene	conserved	conserved	yes	NA
5057	YOR189W	YOR189W	15	689624	689974	+	118215	1	0	Conserved	NA	5	gene	conserved	conserved	yes	NA
5058	YJR048W	YJR048W	10	526335	526664	+	70085	1	0	Conserved	NA	10	gene	conserved	conserved	yes	NA
5059	YPR032W	YPR032W	16	634123	637224	+	129637	1	0	Conserved	NA	10	gene	conserved	conserved	yes	NA
5060	YDR475C	YDR475C	4	1407464	1410094	-	164448	1	0	Conserved	NA	7	gene	conserved	conserved	yes	NA
5061	YDR003W-A	YDR003W-A	4	454782	454904	+	19969	1	0.0188501	Transient	NA	2	proto-gene	denovo	de_novo	yes	NA
5062	YER175W-A	YER175W-A	5	540650	540814	+	37991	1	0	Transient	NA	2	proto-gene	denovo	de_novo	yes	NA
5063	YGL121C	YGL121C	7	280777	281157	-	178276	1	0	Conserved	NA	5	gene	conserved	conserved	yes	NA
5064	YGL168W	YGL168W	7	187464	187796	+	43305	1	0	Transient	NA	3	proto-gene	conserved	conserved	yes	NA
5065	YBR182C-A	YBR182C-A	2	595361	595555	-	142878	1	0	Transient	NA	1	proto-gene	denovo	de_novo	yes	NA
5066	YOR178C	YOR178C	15	667860	670241	-	252252	1	0	Conserved	NA	9	gene	conserved	conserved	yes	NA
5067	YDL043C	YDL043C	4	375680	376480	-	152984	1	0	Conserved	NA	10	gene	conserved	conserved	yes	NA
5068	YDR225W	YDR225W	4	915530	915928	+	25068	1	0	Conserved	NA	10	gene	conserved	conserved	yes	NA
5070	YDL223C	YDL223C	4	57265	60405	-	149550	1	0	Conserved	NA	9	gene	conserved	conserved	yes	NA
5071	YML065W	YML065W	13	142210	144954	+	93395	1	0	Conserved	NA	10	gene	conserved	conserved	yes	NA
5073	YER175W-A	YER175W-A	5	540650	540814	+	37991	1	0	Transient	NA	2	proto-gene	denovo	de_novo	yes	NA
5074	YGR076C	YGR076C	7	637104	637577	-	182378	1	0	Conserved	NA	10	gene	conserved	conserved	yes	NA
5075	YGL106W	YGL106W	7	306560	307009	+	44625	1	0	Conserved	NA	10	gene	conserved	conserved	yes	NA
5076	YDR246W-A	YDR246W-A	4	955133	955333	+	25483	1	0	Transient	NA	3	proto-gene	denovo	de_novo	yes	NA
5078	YKL100C	YKL100C	11	253697	255460	-	209520	1	0	Conserved	NA	10	gene	conserved	conserved	yes	NA
5079	YLR029C	YLR029C	12	201976	202590	-	216165	1	0	Unclassified	NA	10	gene	conserved	conserved	yes	NA
5081	YDL077C	YDL077C	4	316971	320120	-	152352	1	0	Conserved	NA	10	gene	conserved	conserved	yes	NA
5082	YML065W	YML065W	13	142210	144954	+	93395	1	0	Conserved	NA	10	gene	conserved	conserved	yes	NA
5085	YNL214W	YNL214W	14	245617	246216	+	104775	1	0	Conserved	NA	6	gene	conserved	conserved	yes	NA
5088	YCL021W-A	YCL021W-A	3	83620	83997	+	12408	1	0	Conserved	NA	4	proto-gene	conserved	conserved	yes	NA
5092	YDL077C	YDL077C	4	316971	320120	-	152352	1	0	Conserved	NA	10	gene	conserved	conserved	yes	NA
5093	YLR032W	YLR032W	12	204991	208500	+	82253	1	0	Conserved	NA	10	gene	conserved	conserved	yes	NA
5095	YLR227C	YLR227C	12	590562	592043	-	220409	1	0	Conserved	NA	6	gene	conserved	conserved	yes	NA
5098	YAR023C	YAR023C	1	179281	179820	-	135739	1	0	Unclassified	NA	6	gene	conserved	conserved	yes	NA
5099	YDL057W	YDL057W	4	351434	352420	+	18770	1	0	Conserved	NA	7	gene	conserved	conserved	yes	NA
5101	YHR088W	YHR088W	8	281495	282382	+	56404	1	0	Conserved	NA	10	gene	conserved	conserved	yes	NA
5102	YGR071C	YGR071C	7	631481	634063	-	182326	1	0	Conserved	NA	6	gene	conserved	conserved	yes	NA
5103	YPL006W	YPL006W	16	544631	548143	+	128670	1	0	Conserved	NA	9	gene	conserved	conserved	yes	NA
5107	YBL006C	YBL006C	2	216587	217129	-	138732	1	0	Conserved	NA	6	gene	conserved	conserved	yes	NA
5110	YCR036W	YCR036W	3	193297	194298	+	13636	1	0	Conserved	NA	10	gene	conserved	conserved	yes	NA
15115	smorf125126	X	9	197382	197414	-	195806	1	0.00180766	Transient	smorf125126	0	proto-gene	other	de_novo	no	NA
15116	smorf49024	X	4	658055	658087	-	156092	1	0.0303902	Transient	smorf49024	0	proto-gene	denovo	de_novo	no	NA
15118	smorf105966	X	8	429464	429496	+	57963	1	0.000184536	Transient	smorf105966	0	proto-gene	denovo	de_novo	no	NA
15121	smorf34796	X	4	1510028	1510060	+	31645	1	0.000184536	Transient	smorf34796	0	proto-gene	denovo	de_novo	no	NA
15123	smorf98974	X	7	366569	366601	-	179246	1	0.00958295	Transient	smorf98974	0	proto-gene	denovo	de_novo	no	NA
15124	smorf12183	X	2	373215	373247	+	6677	1	0.0251949	Transient	smorf12183	0	proto-gene	denovo	de_novo	no	NA
15129	smorf49153	X	4	621470	621502	-	155684	1	0.00410357	Transient	smorf49153	0	proto-gene	other	de_novo	no	y_plasmidsaurus
15130	smorf119262	X	9	329380	329412	+	62986	1	0.000184536	Transient	smorf119262	0	proto-gene	other	de_novo	no	NA
15131	smorf122052	X	9	216377	216409	-	196028	1	0.000303813	Transient	smorf122052	0	proto-gene	other	de_novo	no	NA
15134	smorf2421	X	1	200671	200703	+	2232	1	0.000303813	Transient	smorf2421	0	proto-gene	other	de_novo	no	NA
15135	smorf245008	X	16	444020	444052	+	127585	1	0.000303813	Transient	smorf245008	0	proto-gene	other	de_novo	no	NA
15136	smorf254383	X	16	770443	770475	-	265367	1	0	Transient	smorf254383	0	proto-gene	other	de_novo	no	NA
15138	smorf60191	X	4	653025	653057	-	156038	1	0.000184536	Transient	smorf60191	0	proto-gene	other	de_novo	no	NA
15142	smorf163032	X	12	738171	738203	+	88175	1	0.0109561	Transient	smorf163032	0	proto-gene	other	de_novo	no	NA
15143	smorf172231	X	12	1007324	1007356	-	225175	1	0.0109561	Transient	smorf172231	0	proto-gene	denovo	de_novo	no	NA
15144	smorf204471	X	14	552784	552816	+	108051	1	0.0186041	Transient	smorf204471	0	proto-gene	other	de_novo	no	NA
15145	smorf214239	X	14	610619	610651	-	242855	0	0.00180766	Unclassified	smorf214239	0	proto-gene	other	de_novo	no	NA
15150	smorf53766	X	4	878050	878082	-	158477	1	0.0303902	Transient	smorf53766	0	proto-gene	other	de_novo	no	NA
15153	smorf129102	X	10	153224	153256	+	65959	1	0.0186041	Transient	smorf129102	0	proto-gene	denovo	de_novo	no	NA
15155	smorf169204	X	12	789753	789785	-	222696	1	0.000303813	Transient	smorf169204	0	proto-gene	other	de_novo	no	NA
15156	smorf201511	X	14	515253	515285	+	107638	1	0.0122318	Transient	smorf201511	0	proto-gene	other	de_novo	no	NA
15159	smorf254705	X	16	679439	679471	-	264363	1	0.0251949	Transient	smorf254705	0	proto-gene	denovo	de_novo	no	NA
15160	smorf36384	X	4	417275	417307	+	19550	1	0	Transient	smorf36384	0	proto-gene	other	de_novo	no	NA
15162	smorf186489	X	13	13628	13660	+	91948	1	0.00309529	Transient	smorf186489	0	proto-gene	other	de_novo	no	NA
15163	smorf217898	X	15	385456	385488	+	114907	1	0	Transient	smorf217898	0	proto-gene	other	de_novo	no	NA
15165	smorf42189	X	4	512571	512603	+	20592	1	0.00524246	Transient	smorf42189	0	proto-gene	other	de_novo	no	NA
15168	smorf72649	X	5	99461	99493	-	166992	1	0.000303813	Transient	smorf72649	0	proto-gene	other	de_novo	no	NA
15170	smorf101250	X	7	879776	879808	-	185111	1	0.00958295	Transient	smorf101250	0	proto-gene	other	de_novo	no	NA
15172	smorf32877	X	4	979838	979870	+	25768	1	0.0186041	Transient	smorf32877	0	proto-gene	other	de_novo	no	y_plasmidsaurus
15176	smorf9833	X	2	532505	532537	+	8423	1	0.00524246	Transient	smorf9833	0	proto-gene	other	de_novo	no	NA
15178	smorf133676	X	10	654429	654461	+	71527	1	0.00958295	Transient	smorf133676	0	proto-gene	other	de_novo	no	NA
15184	smorf187362	X	13	258444	258476	+	94712	1	0.00410357	Transient	smorf187362	0	proto-gene	denovo	de_novo	no	NA
15185	smorf247301	X	16	128524	128556	+	124043	1	0.0303902	Transient	smorf247301	0	proto-gene	other	de_novo	no	NA
15186	smorf33849	X	4	1242747	1242779	+	28788	1	0.00309529	Transient	smorf33849	0	proto-gene	denovo	de_novo	no	NA
15191	smorf185029	X	13	512982	513014	+	97601	1	0.00309529	Transient	smorf185029	0	proto-gene	other	de_novo	no	NA
15192	smorf253760	X	16	937269	937301	-	267241	1	0.0109561	Transient	smorf253760	0	proto-gene	other	de_novo	no	NA
15194	smorf65710	X	5	314205	314237	+	35479	1	0.0303902	Transient	smorf65710	0	proto-gene	other	de_novo	no	y_plasmidsaurus
15197	smorf178755	X	12	283647	283679	-	217006	1	0	Transient	smorf178755	0	proto-gene	other	de_novo	no	NA
15200	smorf238732	X	15	355649	355681	-	248872	1	0.00180766	Transient	smorf238732	0	proto-gene	denovo	de_novo	no	NA
15202	smorf80745	X	7	27832	27864	+	41572	1	0.00309529	Transient	smorf80745	0	proto-gene	denovo	de_novo	no	NA
15203	smorf115744	X	8	238775	238807	-	190056	1	0.00524246	Transient	smorf115744	0	proto-gene	denovo	de_novo	no	NA
15208	smorf236316	X	15	1045906	1045938	-	256378	1	0	Transient	smorf236316	0	proto-gene	other	de_novo	no	NA
15210	smorf98720	X	7	439845	439880	-	180046	1	0.00410357	Transient	smorf98720	0	proto-gene	denovo	de_novo	no	NA
15215	smorf145038	X	11	169059	169094	+	74563	1	0.00581871	Transient	smorf145038	0	proto-gene	other	de_novo	no	NA
15216	smorf147651	X	11	195208	195243	+	74843	1	0.0122318	Transient	smorf147651	0	proto-gene	other	de_novo	no	NA
15217	smorf9210	X	2	370012	370047	+	6644	1	0.0303902	Transient	smorf9210	0	proto-gene	denovo	de_novo	no	NA
15223	smorf106642	X	8	32629	32664	+	53699	1	0	Transient	smorf106642	0	proto-gene	denovo	de_novo	no	NA
15225	smorf176222	X	12	949438	949473	-	224502	1	0.00524246	Transient	smorf176222	0	proto-gene	denovo	de_novo	no	y_genewiz
15227	smorf210154	X	14	201940	201975	-	238425	1	0.0265786	Transient	smorf210154	0	proto-gene	denovo	de_novo	no	NA
15234	smorf41608	X	4	361959	361994	+	18890	1	0.000703235	Transient	smorf41608	0	proto-gene	other	de_novo	no	y_genewiz
15235	smorf91081	X	7	739426	739461	+	49331	1	0.0109561	Transient	smorf91081	0	proto-gene	denovo	de_novo	no	NA
15238	smorf111374	X	8	319785	319820	-	190959	1	0	Transient	smorf111374	0	proto-gene	other	de_novo	no	NA
15239	smorf122283	X	9	151265	151300	-	195288	1	0.000815661	Transient	smorf122283	0	proto-gene	denovo	de_novo	no	NA
15242	smorf25256	X	3	169162	169197	+	13380	1	0.00581871	Transient	smorf25256	0	proto-gene	other	de_novo	no	NA
15243	smorf258999	X	16	431488	431523	-	261621	1	0.00180766	Transient	smorf258999	0	proto-gene	denovo	de_novo	no	NA
15246	smorf78313	X	6	123040	123075	-	173482	1	0.00958295	Transient	smorf78313	0	proto-gene	other	de_novo	no	NA
15247	smorf91220	X	7	778234	778269	+	49757	1	0	Transient	smorf91220	0	proto-gene	other	de_novo	no	NA
15252	smorf50540	X	4	233984	234019	-	151419	1	0	Transient	smorf50540	0	proto-gene	denovo	de_novo	no	NA
15256	smorf186771	X	13	97734	97769	+	92856	1	0.0122318	Transient	smorf186771	0	proto-gene	other	de_novo	no	NA
15257	smorf229140	X	15	849995	850030	-	254236	1	0.000184536	Transient	smorf229140	0	proto-gene	other	de_novo	no	NA
15258	smorf75733	X	6	191893	191928	+	40389	1	0.000351989	Transient	smorf75733	0	proto-gene	other	de_novo	no	NA
15260	smorf246058	X	16	729142	729177	+	130642	0	0.0303902	Unclassified	smorf246058	0	proto-gene	other	de_novo	no	NA
15262	smorf123421	X	9	261653	261688	-	196501	1	0.00410357	Transient	smorf123421	0	proto-gene	other	de_novo	no	NA
15263	smorf246523	X	16	855768	855803	+	132143	1	0.00524246	Transient	smorf246523	0	proto-gene	other	de_novo	no	NA
15264	smorf6442	X	2	418522	418557	+	7151	1	0.00309529	Transient	smorf6442	0	proto-gene	other	de_novo	no	NA
15268	smorf47869	X	4	980742	980777	-	159644	1	0.00581871	Transient	smorf47869	0	proto-gene	other	de_novo	no	y_genewiz
15269	smorf212548	X	14	330770	330805	-	239751	1	0.0122318	Transient	smorf212548	0	proto-gene	denovo	de_novo	no	NA
15270	smorf215938	X	14	140408	140443	-	237725	1	0.0186041	Transient	smorf215938	0	proto-gene	other	de_novo	no	NA
15276	smorf161791	X	12	390973	391008	+	84349	1	0.00309529	Transient	smorf161791	0	proto-gene	other	de_novo	no	y_plasmidsaurus
15280	smorf185153	X	13	549519	549554	+	97958	1	0.00958295	Transient	smorf185153	0	proto-gene	other	de_novo	no	NA
15282	smorf243988	X	16	169731	169766	+	124491	1	0.0122318	Transient	smorf243988	0	proto-gene	other	de_novo	no	NA
15286	smorf118678	X	9	173936	173971	+	61282	1	0.00581871	Transient	smorf118678	0	proto-gene	other	de_novo	no	NA
15289	smorf38356	X	4	968166	968204	+	25640	1	0	Transient	smorf38356	0	proto-gene	denovo	de_novo	no	NA
15291	smorf71700	X	5	364212	364250	-	169934	1	0.0371563	Transient	smorf71700	0	proto-gene	denovo	de_novo	no	NA
15292	smorf73957	X	5	288240	288278	-	169097	1	0.0109561	Transient	smorf73957	0	proto-gene	denovo	de_novo	no	NA
15299	smorf90429	X	7	559628	559666	+	47350	1	0.0109561	Transient	smorf90429	0	proto-gene	denovo	de_novo	no	y_genewiz
15303	smorf56030	X	4	251278	251316	-	151629	1	0.0251949	Transient	smorf56030	0	proto-gene	denovo	de_novo	no	NA
15304	smorf102607	X	7	512829	512867	-	180866	1	0	Transient	smorf102607	0	proto-gene	denovo	de_novo	no	NA
15310	smorf66747	X	5	9996	10034	+	32031	1	0.00581871	Transient	smorf66747	0	proto-gene	other	de_novo	no	y_genewiz
15311	smorf15107	X	2	431246	431284	-	141159	1	0	Transient	smorf15107	0	proto-gene	other	de_novo	no	NA
15313	smorf171729	X	12	88225	88263	-	214995	1	0.0122318	Transient	smorf171729	0	proto-gene	denovo	de_novo	no	NA
15315	smorf252189	X	16	415395	415433	-	261444	1	0.0303902	Transient	smorf252189	0	proto-gene	denovo	de_novo	no	NA
15317	smorf1290	X	1	138612	138650	+	1523	1	0.0265786	Transient	smorf1290	0	proto-gene	other	de_novo	no	NA
15318	smorf132310	X	10	293249	293287	+	67616	1	0.0109561	Transient	smorf132310	0	proto-gene	other	de_novo	no	NA
15320	smorf201180	X	14	418913	418951	+	106643	1	0.0265786	Transient	smorf201180	0	proto-gene	denovo	de_novo	no	NA
15324	smorf99261	X	7	287045	287083	-	178355	1	0.00524246	Transient	smorf99261	0	proto-gene	denovo	de_novo	no	NA
15326	smorf139460	X	10	28118	28156	-	198685	1	0.000351989	Transient	smorf139460	0	proto-gene	other	de_novo	no	NA
15327	smorf151551	X	11	12484	12522	-	206787	1	0.00524246	Transient	smorf151551	0	proto-gene	other	de_novo	no	NA
15328	smorf155268	X	11	322034	322072	-	210279	1	0.000303813	Transient	smorf155268	0	proto-gene	other	de_novo	no	NA
15329	smorf159701	X	12	927890	927928	+	90213	1	0.00958295	Transient	smorf159701	0	proto-gene	other	de_novo	no	NA
15333	smorf27904	X	3	82554	82592	-	146159	1	0.000184536	Transient	smorf27904	0	proto-gene	other	de_novo	no	NA
15334	smorf176871	X	12	781837	781875	-	222600	1	0.00032911	Transient	smorf176871	0	proto-gene	denovo	de_novo	no	NA
15335	smorf180285	X	13	167680	167718	+	93690	1	0.0122318	Transient	smorf180285	0	proto-gene	other	de_novo	no	NA
15338	smorf99769	X	7	159644	159682	-	176926	1	0	Transient	smorf99769	0	proto-gene	denovo	de_novo	no	NA
15339	smorf172917	X	12	818330	818368	-	223010	1	0.0265786	Unclassified	smorf172917	0	proto-gene	other	de_novo	no	NA
15340	smorf189556	X	13	864697	864735	+	101437	1	0.0251949	Transient	smorf189556	0	proto-gene	denovo	de_novo	no	NA
15343	smorf91231	X	7	780235	780273	+	49782	1	0.0122318	Transient	smorf91231	0	proto-gene	denovo	de_novo	no	NA
15352	smorf156336	X	11	53426	53464	-	207276	1	0.0122318	Transient	smorf156336	0	proto-gene	other	de_novo	no	NA
15357	smorf55218	X	4	489127	489165	-	154226	1	0.000815661	Transient	smorf55218	0	proto-gene	denovo	de_novo	no	NA
15358	smorf140287	X	10	540374	540412	-	204295	1	0.00032911	Transient	smorf140287	0	proto-gene	other	de_novo	no	NA
15359	smorf1697	X	1	11402	11440	+	144	1	0.000815661	Transient	smorf1697	0	proto-gene	other	de_novo	no	NA
15361	smorf227622	X	15	912411	912449	+	120674	0	0.000815661	Unclassified	smorf227622	0	proto-gene	other	de_novo	no	NA
15363	smorf62109	X	4	117197	117235	-	150173	1	0	Transient	smorf62109	0	proto-gene	denovo	de_novo	no	NA
15368	smorf202237	X	14	736726	736764	+	110111	1	0	Transient	smorf202237	0	proto-gene	other	de_novo	no	NA
15369	smorf208825	X	14	579277	579315	-	242509	1	0.0122318	Transient	smorf208825	0	proto-gene	other	de_novo	no	NA
15370	smorf221991	X	15	458190	458228	+	115664	1	0.00581871	Transient	smorf221991	0	proto-gene	denovo	de_novo	no	NA
15371	smorf71004	X	5	562714	562752	-	172064	1	0	Transient	smorf71004	0	proto-gene	other	de_novo	no	NA
15372	smorf82812	X	7	622248	622286	+	48074	1	0.000815661	Transient	smorf82812	0	proto-gene	other	de_novo	no	NA
15376	smorf98594	X	7	484812	484850	-	180536	1	0	Transient	smorf98594	0	proto-gene	denovo	de_novo	no	NA
15383	smorf205959	X	14	169583	169624	+	103942	1	0	Transient	smorf205959	0	proto-gene	other	de_novo	no	NA
15386	smorf162543	X	12	591432	591473	+	86567	1	0	Transient	smorf162543	0	proto-gene	other	de_novo	no	NA
15389	smorf244674	X	16	352658	352699	+	126629	1	0.00651982	Transient	smorf244674	0	proto-gene	other	de_novo	no	NA
15390	smorf257693	X	16	789488	789529	-	265604	1	0.00032911	Transient	smorf257693	0	proto-gene	other	de_novo	no	NA
15391	smorf44227	X	4	1080811	1080852	+	26940	1	0.0224539	Transient	smorf44227	0	proto-gene	denovo	de_novo	no	NA
15393	smorf171688	X	12	100480	100521	-	215121	1	0	Transient	smorf171688	0	proto-gene	other	de_novo	no	y_genewiz
15396	smorf41057	X	4	219600	219641	+	17367	1	0	Transient	smorf41057	0	proto-gene	other	de_novo	no	NA
15400	smorf113178	X	8	381506	381547	-	191641	1	0	Transient	smorf113178	0	proto-gene	other	de_novo	no	NA
15404	smorf18874	X	2	161425	161466	-	138112	1	0.000351989	Transient	smorf18874	0	proto-gene	denovo	de_novo	no	NA
15406	smorf78218	X	6	149734	149775	-	173807	1	0	Transient	smorf78218	0	proto-gene	denovo	de_novo	no	NA
15407	smorf97443	X	7	788616	788657	-	184098	1	0.00309529	Transient	smorf97443	0	proto-gene	denovo	de_novo	no	y_genewiz
15409	smorf28057	X	3	39414	39455	-	145729	1	0.00323729	Transient	smorf28057	0	proto-gene	other	de_novo	no	NA
15415	smorf122921	X	9	407905	407946	-	197993	1	0.0122318	Transient	smorf122921	0	proto-gene	denovo	de_novo	no	y_genewiz
15417	smorf250357	X	16	936838	936879	-	267234	1	0	Transient	smorf250357	0	proto-gene	other	de_novo	no	NA
15418	smorf25550	X	3	243249	243290	+	14160	1	0.0186041	Transient	smorf25550	0	proto-gene	other	de_novo	no	NA
15419	smorf260100	X	16	138323	138364	-	258441	1	0	Transient	smorf260100	0	proto-gene	denovo	de_novo	no	NA
15420	smorf78711	X	6	263081	263122	-	175035	1	0.000925192	Transient	smorf78711	0	proto-gene	other	de_novo	no	NA
15422	smorf20500	X	2	556476	556517	-	142445	1	0.00180766	Transient	smorf20500	0	proto-gene	other	de_novo	no	NA
15427	smorf1076	X	1	73912	73953	+	830	1	0.00651982	Transient	smorf1076	0	proto-gene	other	de_novo	no	NA
15430	smorf177356	X	12	642263	642304	-	221041	1	0.000815661	Transient	smorf177356	0	proto-gene	denovo	de_novo	no	NA
15431	smorf201995	X	14	661550	661591	+	109326	1	0.0186041	Transient	smorf201995	0	proto-gene	denovo	de_novo	no	NA
15432	smorf221684	X	15	348377	348418	+	114518	1	0	Transient	smorf221684	0	proto-gene	other	de_novo	no	NA
15434	smorf72984	X	5	11255	11296	-	165989	1	0	Transient	smorf72984	0	proto-gene	other	de_novo	no	NA
15439	smorf156497	X	11	14083	14124	-	206814	1	0	Transient	smorf156497	0	proto-gene	other	de_novo	no	NA
15441	smorf202200	X	14	727398	727439	+	109995	1	0.00309529	Transient	smorf202200	0	proto-gene	denovo	de_novo	no	NA
15443	smorf240312	X	16	79636	79677	+	123534	1	0.000184536	Transient	smorf240312	0	proto-gene	denovo	de_novo	no	NA
15445	smorf256387	X	16	198771	198812	-	259096	1	0.000925192	Transient	smorf256387	0	proto-gene	denovo	de_novo	no	NA
15446	smorf33239	X	4	1072283	1072324	+	26828	1	0.0109561	Transient	smorf33239	0	proto-gene	other	de_novo	no	NA
15447	smorf37593	X	4	720623	720664	+	22982	1	0.000925192	Transient	smorf37593	0	proto-gene	other	de_novo	no	NA
15451	smorf235955	X	15	43345	43386	-	245359	1	0	Transient	smorf235955	0	proto-gene	other	de_novo	no	NA
15458	smorf71467	X	5	435495	435536	-	170654	1	0.00323729	Transient	smorf71467	0	proto-gene	other	de_novo	no	NA
15459	smorf76511	X	6	192317	192358	+	40395	1	0	Transient	smorf76511	0	proto-gene	other	de_novo	no	NA
15460	smorf23027	X	3	160736	160777	+	13281	1	0	Transient	smorf23027	0	proto-gene	other	de_novo	no	NA
15463	smorf12139	X	2	362900	362941	+	6554	1	0.000925192	Transient	smorf12139	0	proto-gene	other	de_novo	no	NA
15465	smorf137941	X	10	472416	472457	-	203489	1	0	Transient	smorf137941	0	proto-gene	other	de_novo	no	NA
15467	smorf147412	X	11	137374	137415	+	74183	1	0.000815661	Transient	smorf147412	0	proto-gene	other	de_novo	no	NA
15469	smorf247637	X	16	212887	212928	+	124982	1	0.0186041	Transient	smorf247637	0	proto-gene	denovo	de_novo	no	NA
15472	smorf147511	X	11	165502	165546	+	74512	1	0	Transient	smorf147511	0	proto-gene	other	de_novo	no	NA
15474	smorf175670	X	12	23024	23068	-	214326	1	0	Transient	smorf175670	0	proto-gene	other	de_novo	no	NA
15475	smorf17931	X	2	417961	418005	-	141024	1	0.000925192	Transient	smorf17931	0	proto-gene	denovo	de_novo	no	NA
15476	smorf185215	X	13	570579	570623	+	98178	1	0.000184536	Transient	smorf185215	0	proto-gene	denovo	de_novo	no	NA
15478	smorf251598	X	16	589881	589925	-	263350	1	0.0251949	Transient	smorf251598	0	proto-gene	denovo	de_novo	no	NA
15480	smorf43997	X	4	1022086	1022130	+	26274	1	0.000184536	Transient	smorf43997	0	proto-gene	other	de_novo	no	y_genewiz
15481	smorf53563	X	4	945896	945940	-	159228	1	0.00348727	Transient	smorf53563	0	proto-gene	other	de_novo	no	y_plasmidsaurus
15483	smorf128370	X	10	712087	712131	+	72205	1	0.000184536	Transient	smorf128370	0	proto-gene	other	de_novo	no	NA
15484	smorf185309	X	13	592965	593009	+	98430	1	0.00180766	Transient	smorf185309	0	proto-gene	denovo	de_novo	no	NA
15486	smorf27568	X	3	176812	176856	-	147286	1	0.000321285	Transient	smorf27568	0	proto-gene	other	de_novo	no	NA
15487	smorf72112	X	5	249750	249794	-	168688	1	0	Transient	smorf72112	0	proto-gene	denovo	de_novo	no	NA
15489	smorf128970	X	10	117951	117995	+	65582	1	0.000925192	Transient	smorf128970	0	proto-gene	denovo	de_novo	no	NA
15494	smorf116878	X	9	100075	100119	+	60490	1	0	Transient	smorf116878	0	proto-gene	denovo	de_novo	no	y_genewiz
15496	smorf217642	X	15	300180	300224	+	114003	1	0.0303902	Transient	smorf217642	0	proto-gene	other	de_novo	no	NA
15497	smorf22873	X	3	116385	116429	+	12772	1	0.00651982	Transient	smorf22873	0	proto-gene	other	de_novo	no	NA
15498	smorf180218	X	13	148888	148932	+	93470	1	0	Transient	smorf180218	0	proto-gene	denovo	de_novo	no	NA
15504	smorf11354	X	2	151722	151766	+	4217	1	0.00180766	Transient	smorf11354	0	proto-gene	other	de_novo	no	NA
15509	smorf214540	X	14	531377	531421	-	241952	1	0.0109561	Transient	smorf214540	0	proto-gene	other	de_novo	no	NA
15510	smorf243045	X	16	870293	870337	+	132292	1	0.00581871	Transient	smorf243045	0	proto-gene	denovo	de_novo	no	NA
15513	smorf122693	X	9	28628	28672	-	194032	1	0.0110653	Transient	smorf122693	0	proto-gene	other	de_novo	no	NA
15515	smorf143585	X	11	430939	430983	+	77352	1	0.000925192	Transient	smorf143585	0	proto-gene	other	de_novo	no	NA
15517	smorf111723	X	8	207094	207138	-	189729	1	0.00323729	Transient	smorf111723	0	proto-gene	other	de_novo	no	NA
15518	smorf15591	X	2	303728	303772	-	139762	1	0.00410357	Transient	smorf15591	0	proto-gene	other	de_novo	no	y_plasmidsaurus
15522	smorf10453	X	2	716851	716895	+	10455	1	0	Transient	smorf10453	0	proto-gene	denovo	de_novo	no	NA
15523	smorf132893	X	10	459622	459666	+	69317	1	0.0224539	Transient	smorf132893	0	proto-gene	denovo	de_novo	no	NA
15524	smorf15282	X	2	386032	386076	-	140677	1	0.0303902	Transient	smorf15282	0	proto-gene	denovo	de_novo	no	NA
15526	smorf189707	X	13	915065	915109	+	101960	1	0.00309529	Transient	smorf189707	0	proto-gene	denovo	de_novo	no	NA
15527	smorf196517	X	13	903882	903926	-	235910	1	0	Transient	smorf196517	0	proto-gene	other	de_novo	no	NA
15529	smorf260204	X	16	105847	105891	-	258093	1	0.00348727	Transient	smorf260204	0	proto-gene	denovo	de_novo	no	y_genewiz
15532	smorf82788	X	7	616359	616403	+	48006	1	0.000815661	Transient	smorf82788	0	proto-gene	other	de_novo	no	y_plasmidsaurus
15533	smorf123463	X	9	248596	248640	-	196352	1	0.0186041	Transient	smorf123463	0	proto-gene	denovo	de_novo	no	NA
15536	smorf76229	X	6	89602	89646	+	39331	1	0	Transient	smorf76229	0	proto-gene	other	de_novo	no	NA
15539	smorf238258	X	15	522595	522639	-	250623	1	0.00651982	Transient	smorf238258	0	proto-gene	denovo	de_novo	no	NA
15540	smorf26594	X	3	116607	116651	-	146582	1	0	Transient	smorf26594	0	proto-gene	other	de_novo	no	NA
15541	smorf30148	X	4	221101	221145	+	17386	1	0.0346741	Transient	smorf30148	0	proto-gene	denovo	de_novo	no	NA
15542	smorf73146	X	5	546501	546545	-	171876	1	0	Transient	smorf73146	0	proto-gene	denovo	de_novo	no	NA
15543	smorf124209	X	9	35836	35880	-	194119	1	0	Transient	smorf124209	0	proto-gene	denovo	de_novo	no	NA
15545	smorf144654	X	11	66559	66603	+	73432	1	0	Transient	smorf144654	0	proto-gene	other	de_novo	no	NA
15546	smorf170285	X	12	498448	498492	-	219412	1	0	Transient	smorf170285	0	proto-gene	denovo	de_novo	no	NA
15549	smorf62310	X	4	50588	50632	-	149484	1	0	Transient	smorf62310	0	proto-gene	other	de_novo	no	NA
15550	smorf141010	X	10	339321	339365	-	202017	1	0.0251949	Transient	smorf141010	0	proto-gene	denovo	de_novo	no	NA
15553	smorf34604	X	4	1454991	1455035	+	31034	1	0.00032911	Transient	smorf34604	0	proto-gene	denovo	de_novo	no	NA
15555	smorf98709	X	7	443319	443363	-	180081	1	0.0110653	Transient	smorf98709	0	proto-gene	other	de_novo	no	NA
15559	smorf30749	X	4	405244	405291	+	19418	1	0.000321285	Transient	smorf30749	0	proto-gene	denovo	de_novo	no	NA
15560	smorf74267	X	5	193124	193171	-	168065	1	0.0122318	Transient	smorf74267	0	proto-gene	other	de_novo	no	y_genewiz
15561	smorf230732	X	15	409942	409989	-	249442	1	0.0205941	Transient	smorf230732	0	proto-gene	denovo	de_novo	no	NA
15563	smorf158022	X	12	449736	449783	+	85028	1	0	Transient	smorf158022	0	proto-gene	other	de_novo	no	NA
15564	smorf18840	X	2	171094	171141	-	138224	1	0.00581871	Transient	smorf18840	0	proto-gene	denovo	de_novo	no	y_genewiz
15565	smorf216934	X	15	83482	83529	+	111688	1	0	Transient	smorf216934	0	proto-gene	other	de_novo	no	NA
15566	smorf236614	X	15	967931	967978	-	255502	1	0.00323729	Transient	smorf236614	0	proto-gene	other	de_novo	no	NA
15567	smorf6281	X	2	372061	372108	+	6665	1	0	Transient	smorf6281	0	proto-gene	denovo	de_novo	no	NA
15570	smorf145551	X	11	304525	304572	+	76002	1	0	Transient	smorf145551	0	proto-gene	other	de_novo	no	NA
15573	smorf27667	X	3	152003	152050	-	146995	1	0	Transient	smorf27667	0	proto-gene	other	de_novo	no	NA
15574	smorf56119	X	4	228826	228873	-	151350	1	0.000321285	Transient	smorf56119	0	proto-gene	other	de_novo	no	NA
15575	smorf72120	X	5	248805	248852	-	168675	1	0.000815661	Transient	smorf72120	0	proto-gene	other	de_novo	no	NA
15576	smorf88172	X	7	1050611	1050658	+	52833	1	0.000321285	Transient	smorf88172	0	proto-gene	other	de_novo	no	y_genewiz
15577	smorf14319	X	2	644902	644949	-	143434	1	0	Transient	smorf14319	0	proto-gene	other	de_novo	no	NA
15578	smorf148702	X	11	514153	514200	+	78323	1	0	Transient	smorf148702	0	proto-gene	denovo	de_novo	no	NA
15579	smorf186241	X	13	873057	873104	+	101534	1	0	Transient	smorf186241	0	proto-gene	other	de_novo	no	NA
15581	smorf207274	X	14	559145	559192	+	108118	1	0	Unclassified	smorf207274	0	proto-gene	other	de_novo	no	NA
15582	smorf56867	X	4	32011	32058	-	149293	1	0.00032911	Transient	smorf56867	0	proto-gene	denovo	de_novo	no	NA
15583	smorf70420	X	5	156385	156432	-	167658	1	0	Transient	smorf70420	0	proto-gene	other	de_novo	no	NA
15585	smorf119777	X	9	31092	31139	+	59751	1	0	Transient	smorf119777	0	proto-gene	other	de_novo	no	NA
15587	smorf136362	X	10	117631	117678	-	199651	1	0.00142783	Transient	smorf136362	0	proto-gene	denovo	de_novo	no	y_genewiz
15589	smorf237724	X	15	675310	675357	-	252321	1	0.00958295	Transient	smorf237724	0	proto-gene	other	de_novo	no	NA
15590	smorf107240	X	8	201723	201770	+	55559	1	0	Transient	smorf107240	0	proto-gene	other	de_novo	no	NA
15593	smorf61097	X	4	398880	398927	-	153194	1	0	Transient	smorf61097	0	proto-gene	other	de_novo	no	NA
15595	smorf120578	X	9	247620	247667	+	62088	1	0.0122318	Transient	smorf120578	0	proto-gene	other	de_novo	no	NA
15596	smorf169618	X	12	682450	682497	-	221518	1	0.000925192	Transient	smorf169618	0	proto-gene	denovo	de_novo	no	NA
15597	smorf18409	X	2	275542	275589	-	139451	1	0	Transient	smorf18409	0	proto-gene	other	de_novo	no	y_plasmidsaurus
15602	smorf186872	X	13	121647	121694	+	93128	1	0.0205941	Transient	smorf186872	0	proto-gene	other	de_novo	no	NA
15604	smorf82694	X	7	593196	593243	+	47748	1	0.00651982	Transient	smorf82694	0	proto-gene	denovo	de_novo	no	NA
15607	smorf107930	X	8	379763	379810	+	57428	1	0.0303902	Transient	smorf107930	0	proto-gene	denovo	de_novo	no	NA
15609	smorf40392	X	4	19428	19475	+	15192	1	0	Transient	smorf40392	0	proto-gene	other	de_novo	no	y_plasmidsaurus
15614	smorf177926	X	12	493886	493933	-	219363	1	0.00309529	Transient	smorf177926	0	proto-gene	other	de_novo	no	NA
15616	smorf232324	X	15	1054916	1054963	-	256488	1	0.0265786	Transient	smorf232324	0	proto-gene	other	de_novo	no	y_genewiz
15618	smorf216029	X	14	122574	122621	-	237554	1	0	Transient	smorf216029	0	proto-gene	denovo	de_novo	no	NA
15619	smorf222071	X	15	474123	474170	+	115871	1	0.0251949	Transient	smorf222071	0	proto-gene	other	de_novo	no	NA
15620	smorf232413	X	15	1027742	1027789	-	256198	1	0	Transient	smorf232413	0	proto-gene	other	de_novo	no	NA
15621	smorf250859	X	16	787507	787554	-	265578	1	0	Transient	smorf250859	0	proto-gene	denovo	de_novo	no	NA
15624	smorf166903	X	12	713632	713679	+	87894	1	0.00651982	Transient	smorf166903	0	proto-gene	other	de_novo	no	NA
15625	smorf222173	X	15	507424	507471	+	116241	1	0.0371563	Transient	smorf222173	0	proto-gene	other	de_novo	no	NA
15626	smorf257115	X	16	940997	941044	-	267291	1	0.0110653	Transient	smorf257115	0	proto-gene	other	de_novo	no	NA
15628	smorf91972	X	7	968977	969024	+	51928	1	0.000321285	Transient	smorf91972	0	proto-gene	other	de_novo	no	NA
15630	smorf188121	X	13	462892	462939	+	97026	1	0	Transient	smorf188121	0	proto-gene	other	de_novo	no	NA
15632	smorf219332	X	15	802440	802487	+	119435	1	0.000184536	Transient	smorf219332	0	proto-gene	denovo	de_novo	no	NA
15633	smorf251485	X	16	619890	619940	-	263669	1	0	Transient	smorf251485	0	proto-gene	denovo	de_novo	no	NA
15635	smorf66203	X	5	437988	438038	+	36867	1	0.00651982	Transient	smorf66203	0	proto-gene	other	de_novo	no	y_genewiz
15636	smorf96264	X	7	17652	17702	-	175360	1	0	Transient	smorf96264	0	proto-gene	other	de_novo	no	NA
15637	smorf157004	X	12	151157	151207	+	81598	1	0.010078	Transient	smorf157004	0	proto-gene	other	de_novo	no	NA
15639	smorf195465	X	13	273711	273761	-	229002	1	0	Transient	smorf195465	0	proto-gene	other	de_novo	no	NA
15642	smorf209635	X	14	351744	351794	-	239997	1	0	Transient	smorf209635	0	proto-gene	other	de_novo	no	NA
15645	smorf248031	X	16	308656	308706	+	126120	1	0	Transient	smorf248031	0	proto-gene	denovo	de_novo	no	NA
15646	smorf116696	X	9	35152	35202	+	59808	1	0.00651982	Transient	smorf116696	0	proto-gene	other	de_novo	no	NA
15647	smorf119115	X	9	289296	289346	+	62533	1	0	Transient	smorf119115	0	proto-gene	other	de_novo	no	NA
15648	smorf183021	X	13	917520	917570	+	101994	1	0.010078	Transient	smorf183021	0	proto-gene	other	de_novo	no	NA
15649	smorf228466	X	15	1026606	1026656	-	256183	1	0	Transient	smorf228466	0	proto-gene	denovo	de_novo	no	NA
15653	smorf180091	X	13	115681	115731	+	93056	1	0.00032911	Transient	smorf180091	0	proto-gene	other	de_novo	no	NA
15654	smorf23372	X	3	273916	273966	+	14444	1	0.0186041	Transient	smorf23372	0	proto-gene	denovo	de_novo	no	NA
15655	smorf56326	X	4	169914	169964	-	150746	1	0	Transient	smorf56326	0	proto-gene	other	de_novo	no	NA
15656	smorf113258	X	8	357338	357388	-	191395	1	0.00958295	Transient	smorf113258	0	proto-gene	other	de_novo	no	NA
15657	smorf132517	X	10	348575	348625	+	68191	1	0.000321285	Transient	smorf132517	0	proto-gene	other	de_novo	no	NA
15658	smorf228932	X	15	903361	903411	-	254801	1	0	Transient	smorf228932	0	proto-gene	denovo	de_novo	no	NA
15659	smorf234271	X	15	494789	494839	-	250311	1	0.00410357	Transient	smorf234271	0	proto-gene	denovo	de_novo	no	NA
15660	smorf245430	X	16	544055	544105	+	128665	1	0	Transient	smorf245430	0	proto-gene	other	de_novo	no	NA
15661	smorf84862	X	7	95186	95236	+	42329	1	0	Transient	smorf84862	0	proto-gene	denovo	de_novo	no	y_genewiz
15663	smorf146521	X	11	576258	576308	+	78944	1	0.00142783	Transient	smorf146521	0	proto-gene	denovo	de_novo	no	NA
15664	smorf17702	X	2	479671	479721	-	141666	0	0.0186041	Unclassified	smorf17702	0	proto-gene	other	de_novo	no	y_genewiz
15667	smorf152711	X	11	369475	369525	-	210790	1	0	Transient	smorf152711	0	proto-gene	denovo	de_novo	no	NA
15670	smorf46712	X	4	1336939	1336989	-	163623	1	0.000351989	Transient	smorf46712	0	proto-gene	other	de_novo	no	y_genewiz
15671	smorf63564	X	5	279912	279962	+	35073	1	0	Transient	smorf63564	0	proto-gene	denovo	de_novo	no	NA
15673	smorf111734	X	8	204187	204237	-	189690	1	0	Transient	smorf111734	0	proto-gene	other	de_novo	no	NA
15674	smorf227497	X	15	874489	874539	+	120253	1	0	Transient	smorf227497	0	proto-gene	other	de_novo	no	NA
15675	smorf253145	X	16	146455	146505	-	258516	1	0	Transient	smorf253145	0	proto-gene	denovo	de_novo	no	NA
15677	smorf101468	X	7	811208	811258	-	184350	1	0.000315557	Transient	smorf101468	0	proto-gene	other	de_novo	no	NA
15678	smorf120914	X	9	337371	337421	+	63087	1	0	Transient	smorf120914	0	proto-gene	denovo	de_novo	no	NA
15681	smorf208382	X	14	706266	706316	-	243911	1	0.0303902	Transient	smorf208382	0	proto-gene	other	de_novo	no	NA
15684	smorf185026	X	13	512292	512342	+	97593	1	0.00524246	Transient	smorf185026	0	proto-gene	other	de_novo	no	NA
15687	smorf86494	X	7	568516	568566	+	47478	1	0.00323729	Transient	smorf86494	0	proto-gene	other	de_novo	no	y_genewiz
15688	smorf124416	X	9	414726	414776	-	198075	1	0	Transient	smorf124416	0	proto-gene	denovo	de_novo	no	NA
15689	smorf181510	X	13	503741	503791	+	97492	1	0.000303813	Transient	smorf181510	0	proto-gene	other	de_novo	no	NA
15690	smorf43305	X	4	831894	831944	+	24180	1	0	Transient	smorf43305	0	proto-gene	denovo	de_novo	no	NA
15692	smorf96008	X	7	97355	97405	-	176257	1	0.000925192	Transient	smorf96008	0	proto-gene	other	de_novo	no	NA
15693	smorf109013	X	8	122030	122080	+	54712	1	0.00309529	Transient	smorf109013	0	proto-gene	other	de_novo	no	NA
15695	smorf30681	X	4	381799	381852	+	19129	1	0	Transient	smorf30681	0	proto-gene	denovo	de_novo	no	NA
15696	smorf112860	X	8	464582	464635	-	192607	1	0	Transient	smorf112860	0	proto-gene	other	de_novo	no	NA
15698	smorf92062	X	7	994318	994371	+	52214	1	0	Transient	smorf92062	0	proto-gene	other	de_novo	no	NA
15703	smorf31385	X	4	588048	588101	+	21497	1	0.00323729	Transient	smorf31385	0	proto-gene	other	de_novo	no	NA
15707	smorf72312	X	5	187995	188048	-	168024	1	0	Transient	smorf72312	0	proto-gene	denovo	de_novo	no	NA
15709	smorf214478	X	14	545963	546016	-	242127	1	0.00651982	Transient	smorf214478	0	proto-gene	denovo	de_novo	no	NA
15710	smorf237666	X	15	689341	689394	-	252486	1	0	Transient	smorf237666	0	proto-gene	other	de_novo	no	NA
15712	smorf148873	X	11	565876	565929	+	78839	1	0.00756144	Transient	smorf148873	0	proto-gene	other	de_novo	no	NA
15713	smorf211072	X	14	727152	727205	-	244160	1	0	Transient	smorf211072	0	proto-gene	other	de_novo	no	NA
15715	smorf259922	X	16	175946	175999	-	258849	1	0	Transient	smorf259922	0	proto-gene	other	de_novo	no	y_genewiz
15717	smorf113743	X	8	250236	250289	-	190201	1	0.000351989	Transient	smorf113743	0	proto-gene	other	de_novo	no	NA
15721	smorf129212	X	10	177941	177994	+	66267	1	0	Transient	smorf129212	0	proto-gene	other	de_novo	no	NA
15723	smorf218022	X	15	422625	422678	+	115286	1	0	Transient	smorf218022	0	proto-gene	denovo	de_novo	no	NA
15724	smorf5778	X	2	238568	238621	+	5142	1	0	Transient	smorf5778	0	proto-gene	other	de_novo	no	NA
15726	smorf101381	X	7	832013	832066	-	184605	1	0	Transient	smorf101381	0	proto-gene	other	de_novo	no	NA
15729	smorf146757	X	11	640207	640260	+	79663	1	0	Transient	smorf146757	0	proto-gene	denovo	de_novo	no	NA
15730	smorf181183	X	13	405938	405991	+	96420	1	0	Transient	smorf181183	0	proto-gene	denovo	de_novo	no	NA
15731	smorf243573	X	16	53045	53098	+	123216	1	0	Transient	smorf243573	0	proto-gene	other	de_novo	no	NA
15734	smorf21894	X	2	166848	166901	-	138175	1	0	Transient	smorf21894	0	proto-gene	denovo	de_novo	no	y_plasmidsaurus
15735	smorf221926	X	15	436761	436814	+	115437	1	0	Transient	smorf221926	0	proto-gene	denovo	de_novo	no	NA
15737	smorf72993	X	5	9080	9133	-	165963	1	0.00958295	Transient	smorf72993	0	proto-gene	other	de_novo	no	NA
15739	smorf225242	X	15	242014	242067	+	113405	0	0	Unclassified	smorf225242	0	proto-gene	other	de_novo	no	NA
15743	smorf83149	X	7	700107	700160	+	48899	1	0	Transient	smorf83149	0	proto-gene	other	de_novo	no	NA
15745	smorf251333	X	16	658839	658892	-	264111	1	0	Transient	smorf251333	0	proto-gene	other	de_novo	no	NA
15747	smorf102302	X	7	591405	591458	-	181830	1	0.0110653	Transient	smorf102302	0	proto-gene	other	de_novo	no	NA
15749	smorf17112	X	2	650124	650177	-	143498	1	0.0303902	Transient	smorf17112	0	proto-gene	other	de_novo	no	NA
15750	smorf244305	X	16	261489	261542	+	125541	1	0.0346741	Transient	smorf244305	0	proto-gene	other	de_novo	no	NA
15752	smorf188253	X	13	501181	501237	+	97462	1	0	Transient	smorf188253	0	proto-gene	denovo	de_novo	no	NA
15755	smorf213553	X	14	17317	17373	-	236365	1	0.000364166	Transient	smorf213553	0	proto-gene	other	de_novo	no	y_plasmidsaurus
15756	smorf23284	X	3	242632	242688	+	14153	1	0	Transient	smorf23284	0	proto-gene	other	de_novo	no	NA
15759	smorf112907	X	8	450617	450673	-	192438	1	0.00323729	Transient	smorf112907	0	proto-gene	denovo	de_novo	no	NA
15761	smorf236554	X	15	981371	981427	-	255681	1	0	Transient	smorf236554	0	proto-gene	other	de_novo	no	NA
15762	smorf84360	X	7	1052071	1052127	+	52843	1	0	Transient	smorf84360	0	proto-gene	other	de_novo	no	NA
15763	smorf195880	X	13	169035	169091	-	227793	1	0.00651982	Transient	smorf195880	0	proto-gene	denovo	de_novo	no	NA
15764	smorf209878	X	14	275599	275655	-	239182	1	0	Transient	smorf209878	0	proto-gene	denovo	de_novo	no	NA
15766	smorf110790	X	8	465387	465443	-	192617	1	0	Transient	smorf110790	0	proto-gene	other	de_novo	no	NA
15767	smorf180020	X	13	97759	97815	+	92857	1	0.00524246	Transient	smorf180020	0	proto-gene	denovo	de_novo	no	NA
15768	smorf45316	X	4	1366622	1366678	+	30113	1	0	Transient	smorf45316	0	proto-gene	other	de_novo	no	NA
15770	smorf183424	X	13	95702	95758	+	92832	1	0	Transient	smorf183424	0	proto-gene	other	de_novo	no	NA
15772	smorf239890	X	15	39663	39719	-	245295	1	0.0346741	Transient	smorf239890	0	proto-gene	other	de_novo	no	NA
15773	smorf36039	X	4	316643	316699	+	18383	1	0	Transient	smorf36039	0	proto-gene	denovo	de_novo	no	NA
15777	smorf74938	X	5	13210	13266	-	166024	1	0	Transient	smorf74938	0	proto-gene	other	de_novo	no	NA
15778	smorf139664	X	10	723286	723342	-	206342	1	0.00180766	Transient	smorf139664	0	proto-gene	other	de_novo	no	y_genewiz
15779	smorf193725	X	13	770332	770388	-	234487	1	0	Transient	smorf193725	0	proto-gene	other	de_novo	no	NA
15780	smorf226854	X	15	664727	664783	+	117955	1	0	Transient	smorf226854	0	proto-gene	other	de_novo	no	NA
15781	smorf56916	X	4	18775	18831	-	149128	1	0	Transient	smorf56916	0	proto-gene	other	de_novo	no	y_genewiz
15782	smorf113727	X	8	255777	255833	-	190261	1	0.010078	Transient	smorf113727	0	proto-gene	other	de_novo	no	NA
15783	smorf243278	X	16	924224	924280	+	132854	1	0.00153787	Transient	smorf243278	0	proto-gene	denovo	de_novo	no	NA
15787	smorf184687	X	13	429984	430040	+	96674	1	0	Transient	smorf184687	0	proto-gene	other	de_novo	no	NA
15790	smorf29472	X	4	35565	35621	+	15370	1	0.0109561	Transient	smorf29472	0	proto-gene	denovo	de_novo	no	NA
15791	smorf55290	X	4	471442	471498	-	154022	1	0	Transient	smorf55290	0	proto-gene	denovo	de_novo	no	NA
15792	smorf98374	X	7	544246	544302	-	181270	1	0	Transient	smorf98374	0	proto-gene	other	de_novo	no	NA
15795	smorf150404	X	11	342427	342483	-	210483	1	0	Transient	smorf150404	0	proto-gene	other	de_novo	no	y_plasmidsaurus
15796	smorf23005	X	3	156440	156496	+	13217	1	0	Transient	smorf23005	0	proto-gene	other	de_novo	no	y_plasmidsaurus
15797	smorf40511	X	4	49997	50053	+	15531	1	0.00613718	Transient	smorf40511	0	proto-gene	other	de_novo	no	NA
15798	smorf153482	X	11	152861	152917	-	208344	1	0	Transient	smorf153482	0	proto-gene	denovo	de_novo	no	NA
15799	smorf161888	X	12	415534	415590	+	84647	1	0.00410357	Transient	smorf161888	0	proto-gene	denovo	de_novo	no	NA
15800	smorf105514	X	8	294062	294118	+	56539	1	0.0110653	Transient	smorf105514	0	proto-gene	denovo	de_novo	no	NA
15801	smorf213405	X	14	68839	68895	-	236951	1	0.000815661	Transient	smorf213405	0	proto-gene	denovo	de_novo	no	NA
15803	smorf257187	X	16	923876	923935	-	267079	1	0	Transient	smorf257187	0	proto-gene	denovo	de_novo	no	NA
15804	smorf40531	X	4	59462	59521	+	15636	1	0.000815661	Transient	smorf40531	0	proto-gene	other	de_novo	no	y_genewiz
15807	smorf6276	X	2	370629	370688	+	6650	1	0	Transient	smorf6276	0	proto-gene	other	de_novo	no	NA
15808	smorf15763	X	2	251563	251622	-	139154	1	0.00958295	Transient	smorf15763	0	proto-gene	denovo	de_novo	no	NA
15809	smorf87578	X	7	884514	884573	+	51005	1	0.00142783	Transient	smorf87578	0	proto-gene	other	de_novo	no	NA
15811	smorf92856	X	7	944649	944708	-	185837	1	0	Unclassified	smorf92856	0	proto-gene	other	de_novo	no	NA
15812	smorf142177	X	11	19060	19119	+	72877	1	0	Transient	smorf142177	0	proto-gene	other	de_novo	no	NA
15814	smorf186240	X	13	872979	873038	+	101533	1	0.00382706	Transient	smorf186240	0	proto-gene	other	de_novo	no	NA
15815	smorf45649	X	4	1466231	1466290	+	31163	1	0.0188501	Transient	smorf45649	0	proto-gene	other	de_novo	no	NA
15816	smorf13232	X	2	675011	675070	+	9946	1	0.0195599	Transient	smorf13232	0	proto-gene	denovo	de_novo	no	NA
15817	smorf60991	X	4	434004	434063	-	153580	1	0	Transient	smorf60991	0	proto-gene	denovo	de_novo	no	NA
15821	smorf78424	X	6	77467	77526	-	173043	1	0	Transient	smorf78424	0	proto-gene	other	de_novo	no	NA
15822	smorf13648	X	2	785443	785502	+	11180	1	0	Transient	smorf13648	0	proto-gene	other	de_novo	no	NA
15823	smorf207977	X	14	742365	742424	+	110170	1	0	Transient	smorf207977	0	proto-gene	other	de_novo	no	NA
15824	smorf85155	X	7	193643	193702	+	43363	1	0.00651982	Transient	smorf85155	0	proto-gene	denovo	de_novo	no	NA
15830	smorf111823	X	8	181657	181716	-	189429	1	0.00142783	Transient	smorf111823	0	proto-gene	other	de_novo	no	NA
15831	smorf212521	X	14	337676	337735	-	239830	1	0	Transient	smorf212521	0	proto-gene	other	de_novo	no	NA
15833	smorf40298	X	4	1521252	1521311	+	31807	1	0	Unclassified	smorf40298	0	proto-gene	other	de_novo	no	NA
15835	smorf79717	X	6	4204	4263	-	172257	1	0.00032911	Transient	smorf79717	0	proto-gene	other	de_novo	no	NA
15839	smorf153405	X	11	166592	166651	-	208530	1	0.0303902	Transient	smorf153405	0	proto-gene	other	de_novo	no	NA
15843	smorf136957	X	10	717467	717526	-	206268	1	0	Transient	smorf136957	0	proto-gene	other	de_novo	no	NA
15845	smorf150492	X	11	315670	315729	-	210219	1	0	Transient	smorf150492	0	proto-gene	denovo	de_novo	no	NA
15847	smorf68273	X	5	430735	430797	+	36789	1	0.0186041	Transient	smorf68273	0	proto-gene	other	de_novo	no	NA
15848	smorf228080	X	15	1044704	1044766	+	122132	1	0.0188501	Transient	smorf228080	0	proto-gene	denovo	de_novo	no	NA
15849	smorf241479	X	16	418387	418449	+	127326	1	0	Transient	smorf241479	0	proto-gene	denovo	de_novo	no	y_genewiz
15851	smorf195474	X	13	271857	271919	-	228980	1	0.00348727	Transient	smorf195474	0	proto-gene	denovo	de_novo	no	NA
15853	smorf68853	X	5	561125	561187	-	172042	1	0	Transient	smorf68853	0	proto-gene	other	de_novo	no	NA
15854	smorf241754	X	16	486411	486473	+	128077	1	0.00812348	Transient	smorf241754	0	proto-gene	other	de_novo	no	NA
15856	smorf53652	X	4	917174	917236	-	158903	1	0.00524246	Transient	smorf53652	0	proto-gene	denovo	de_novo	no	NA
15857	smorf56077	X	4	241069	241131	-	151504	1	0	Transient	smorf56077	0	proto-gene	other	de_novo	no	NA
15859	smorf122142	X	9	196196	196258	-	195788	1	0	Transient	smorf122142	0	proto-gene	denovo	de_novo	no	NA
15860	smorf234039	X	15	550589	550651	-	250922	1	0	Transient	smorf234039	0	proto-gene	denovo	de_novo	no	NA
15861	smorf45967	X	4	1514889	1514951	-	165656	1	0.0122318	Transient	smorf45967	0	proto-gene	other	de_novo	no	NA
15862	smorf93719	X	7	702665	702727	-	183100	1	0.00524246	Transient	smorf93719	0	proto-gene	other	de_novo	no	NA
15863	smorf111506	X	8	276475	276537	-	190452	1	0	Transient	smorf111506	0	proto-gene	other	de_novo	no	NA
15864	smorf18388	X	2	283429	283491	-	139547	1	0	Transient	smorf18388	0	proto-gene	denovo	de_novo	no	NA
15865	smorf186383	X	13	912637	912699	+	101929	1	0	Transient	smorf186383	0	proto-gene	other	de_novo	no	NA
15866	smorf117113	X	9	173968	174030	+	61283	1	0.00382706	Transient	smorf117113	0	proto-gene	other	de_novo	no	NA
15867	smorf183999	X	13	253238	253300	+	94656	1	0	Transient	smorf183999	0	proto-gene	other	de_novo	no	y_genewiz
15868	smorf224394	X	15	9298	9360	+	110783	1	0	Transient	smorf224394	0	proto-gene	other	de_novo	no	NA
15872	smorf160622	X	12	95349	95411	+	81031	1	0.00348727	Transient	smorf160622	0	proto-gene	denovo	de_novo	no	NA
15873	smorf229340	X	15	784551	784613	-	253541	1	0	Transient	smorf229340	0	proto-gene	other	de_novo	no	NA
15875	smorf26463	X	3	152511	152573	-	147002	1	0	Transient	smorf26463	0	proto-gene	other	de_novo	no	NA
15878	smorf62112	X	4	115835	115897	-	150159	1	0.00153787	Transient	smorf62112	0	proto-gene	denovo	de_novo	no	NA
15881	smorf26892	X	3	28330	28392	-	145624	1	0.00142783	Transient	smorf26892	0	proto-gene	other	de_novo	no	NA
15882	smorf73164	X	5	541356	541418	-	171833	1	0	Transient	smorf73164	0	proto-gene	denovo	de_novo	no	NA
15883	smorf80529	X	6	30987	31049	-	172581	1	0.00410357	Transient	smorf80529	0	proto-gene	other	de_novo	no	NA
15887	smorf181610	X	13	522299	522361	+	97702	1	0	Transient	smorf181610	0	proto-gene	denovo	de_novo	no	NA
15888	smorf195458	X	13	275688	275750	-	229019	1	0	Transient	smorf195458	0	proto-gene	denovo	de_novo	no	NA
15891	smorf150819	X	11	216571	216636	-	209100	1	0	Transient	smorf150819	0	proto-gene	other	de_novo	no	NA
15894	smorf96578	X	7	1022297	1022362	-	186669	1	0	Transient	smorf96578	0	proto-gene	denovo	de_novo	no	NA
15895	smorf147977	X	11	304886	304951	+	76008	1	0.000364166	Transient	smorf147977	0	proto-gene	denovo	de_novo	no	NA
15896	smorf162588	X	12	603924	603989	+	86730	1	0	Transient	smorf162588	0	proto-gene	other	de_novo	no	NA
15897	smorf176035	X	12	1011328	1011393	-	225203	1	0.00958295	Transient	smorf176035	0	proto-gene	denovo	de_novo	no	NA
15898	smorf77213	X	6	100185	100250	+	39435	1	0	Transient	smorf77213	0	proto-gene	other	de_novo	no	NA
15899	smorf138524	X	10	317062	317127	-	201762	1	0	Transient	smorf138524	0	proto-gene	denovo	de_novo	no	NA
15901	smorf210247	X	14	175201	175266	-	238136	1	0	Transient	smorf210247	0	proto-gene	denovo	de_novo	no	NA
15902	smorf237380	X	15	769846	769911	-	253351	1	0.00581871	Transient	smorf237380	0	proto-gene	denovo	de_novo	no	NA
15903	smorf82091	X	7	423457	423522	+	45952	1	0.0195599	Transient	smorf82091	0	proto-gene	other	de_novo	no	NA
15905	smorf3203	X	1	42816	42881	-	134345	0	0.00991912	Unclassified	smorf3203	0	proto-gene	other	de_novo	no	NA
15906	smorf49813	X	4	431951	432016	-	153559	1	0	Transient	smorf49813	0	proto-gene	other	de_novo	no	NA
15907	smorf99482	X	7	226077	226142	-	177683	1	0	Transient	smorf99482	0	proto-gene	denovo	de_novo	no	NA
15908	smorf70503	X	5	136851	136916	-	167425	1	0	Transient	smorf70503	0	proto-gene	other	de_novo	no	NA
15909	smorf201631	X	14	561558	561623	+	108151	1	0	Transient	smorf201631	0	proto-gene	other	de_novo	no	y_genewiz
15912	smorf94358	X	7	535673	535738	-	181147	1	0.00991912	Transient	smorf94358	0	proto-gene	other	de_novo	no	NA
15916	smorf214763	X	14	466522	466587	-	241239	1	0	Transient	smorf214763	0	proto-gene	denovo	de_novo	no	NA
15918	smorf42836	X	4	683748	683813	+	22578	1	0	Transient	smorf42836	0	proto-gene	other	de_novo	no	NA
15919	smorf108956	X	8	111596	111661	+	54576	1	0	Transient	smorf108956	0	proto-gene	denovo	de_novo	no	NA
15920	smorf205222	X	14	755267	755332	+	110322	1	0	Transient	smorf205222	0	proto-gene	other	de_novo	no	NA
15921	smorf91978	X	7	970354	970422	+	51947	1	0	Transient	smorf91978	0	proto-gene	denovo	de_novo	no	NA
15922	smorf109256	X	8	201658	201726	+	55558	1	0	Transient	smorf109256	0	proto-gene	other	de_novo	no	NA
15923	smorf68350	X	5	449590	449658	+	37026	1	0.00142783	Unclassified	smorf68350	0	proto-gene	other	de_novo	no	NA
15928	smorf217734	X	15	338907	338975	+	114420	1	0	Transient	smorf217734	0	proto-gene	denovo	de_novo	no	NA
15929	smorf146129	X	11	466442	466510	+	77767	1	0	Transient	smorf146129	0	proto-gene	other	de_novo	no	y_genewiz
15930	smorf217837	X	15	371269	371337	+	114748	1	0	Transient	smorf217837	0	proto-gene	other	de_novo	no	NA
15932	smorf207583	X	14	625915	625983	+	108947	1	0	Transient	smorf207583	0	proto-gene	denovo	de_novo	no	NA
15933	smorf224210	X	15	1055287	1055355	+	122241	1	0	Transient	smorf224210	0	proto-gene	denovo	de_novo	no	NA
15936	smorf9142	X	2	353521	353589	+	6449	1	0	Transient	smorf9142	0	proto-gene	denovo	de_novo	no	NA
15937	smorf40276	X	4	1516614	1516682	+	31737	1	0	Transient	smorf40276	0	proto-gene	other	de_novo	no	NA
15938	smorf104654	X	8	59013	59081	+	53964	1	0	Transient	smorf104654	0	proto-gene	denovo	de_novo	no	NA
15939	smorf190867	X	13	654683	654751	-	233160	1	0	Transient	smorf190867	0	proto-gene	denovo	de_novo	no	y_plasmidsaurus
15940	smorf194601	X	13	513154	513222	-	231626	1	0	Unclassified	smorf194601	0	proto-gene	other	de_novo	no	NA
15942	smorf19172	X	2	92079	92147	-	137404	1	0	Transient	smorf19172	0	proto-gene	denovo	de_novo	no	y_p_g
15943	smorf253489	X	16	55893	55961	-	257556	1	0	Transient	smorf253489	0	proto-gene	other	de_novo	no	NA
15945	smorf131352	X	10	31833	31901	+	64571	1	0	Unclassified	smorf131352	0	proto-gene	other	de_novo	no	y_genewiz
15946	smorf53287	X	4	1005050	1005121	-	159932	1	0.00382706	Transient	smorf53287	0	proto-gene	other	de_novo	no	y_plasmidsaurus
15947	smorf138514	X	10	319588	319659	-	201797	1	0	Transient	smorf138514	0	proto-gene	denovo	de_novo	no	NA
15948	smorf254341	X	16	781521	781592	-	265507	1	0	Transient	smorf254341	0	proto-gene	other	de_novo	no	NA
15949	smorf3869	X	1	82430	82501	-	134740	1	0	Transient	smorf3869	0	proto-gene	denovo	de_novo	no	NA
15950	smorf66755	X	5	11295	11366	+	32048	1	0	Transient	smorf66755	0	proto-gene	other	de_novo	no	NA
15951	smorf93508	X	7	757297	757368	-	183757	1	0	Transient	smorf93508	0	proto-gene	other	de_novo	no	NA
15952	smorf258801	X	16	486078	486149	-	262242	1	0.00539635	Transient	smorf258801	0	proto-gene	other	de_novo	no	NA
15953	smorf66822	X	5	26121	26192	+	32225	1	0.00539635	Transient	smorf66822	0	proto-gene	denovo	de_novo	no	NA
15954	smorf231564	X	15	167752	167823	-	246731	1	0.00812348	Transient	smorf231564	0	proto-gene	denovo	de_novo	no	y_genewiz
15955	smorf149177	X	11	650630	650701	+	79768	1	0	Transient	smorf149177	0	proto-gene	other	de_novo	no	NA
15956	smorf252640	X	16	297268	297339	-	260142	1	0.00180766	Transient	smorf252640	0	proto-gene	denovo	de_novo	no	NA
15957	smorf63519	X	5	270756	270827	+	34963	1	0	Transient	smorf63519	0	proto-gene	other	de_novo	no	NA
15958	smorf11717	X	2	251807	251878	+	5300	1	0	Transient	smorf11717	0	proto-gene	denovo	de_novo	no	NA
15960	smorf231923	X	15	73831	73902	-	245700	1	0.00382706	Transient	smorf231923	0	proto-gene	denovo	de_novo	no	y_plasmidsaurus
15962	smorf94949	X	7	393535	393606	-	179574	1	0	Transient	smorf94949	0	proto-gene	denovo	de_novo	no	NA
15964	smorf85987	X	7	427316	427387	+	45990	1	0	Transient	smorf85987	0	proto-gene	other	de_novo	no	NA
15965	smorf37601	X	4	722387	722458	+	23000	1	0	Transient	smorf37601	0	proto-gene	denovo	de_novo	no	NA
15966	smorf42952	X	4	723051	723122	+	23008	1	0	Transient	smorf42952	0	proto-gene	other	de_novo	no	NA
15967	smorf205454	X	14	28543	28614	+	102394	1	0	Transient	smorf205454	0	proto-gene	denovo	de_novo	no	NA
15969	smorf225454	X	15	304646	304717	+	114067	1	0	Transient	smorf225454	0	proto-gene	denovo	de_novo	no	NA
15970	smorf38	X	1	9546	9617	+	117	1	0	Transient	smorf38	0	proto-gene	denovo	de_novo	no	NA
15972	smorf222289	X	15	550507	550578	+	116677	1	0	Transient	smorf222289	0	proto-gene	denovo	de_novo	no	NA
15974	smorf59810	X	4	770106	770180	-	157281	1	0	Transient	smorf59810	0	proto-gene	denovo	de_novo	no	NA
15975	smorf206545	X	14	355765	355839	+	105931	1	0	Transient	smorf206545	0	proto-gene	other	de_novo	no	NA
15976	smorf151134	X	11	137487	137561	-	208184	1	0	Transient	smorf151134	0	proto-gene	other	de_novo	no	NA
15977	smorf154766	X	11	463401	463475	-	211787	1	0.00332761	Transient	smorf154766	0	proto-gene	denovo	de_novo	no	NA
15979	smorf210540	X	14	82538	82612	-	237115	1	0	Transient	smorf210540	0	proto-gene	other	de_novo	no	NA
15980	smorf249825	X	16	812854	812928	+	131612	1	0	Transient	smorf249825	0	proto-gene	other	de_novo	no	NA
15981	smorf75320	X	6	89676	89750	+	39332	1	0	Transient	smorf75320	0	proto-gene	other	de_novo	no	NA
15983	smorf160374	X	12	29666	29740	+	80280	1	0	Transient	smorf160374	0	proto-gene	denovo	de_novo	no	NA
15985	smorf240109	X	16	20197	20271	+	122863	1	0.00991912	Unclassified	smorf240109	0	proto-gene	other	de_novo	no	NA
15986	smorf28850	X	3	124861	124935	-	146683	1	0	Transient	smorf28850	0	proto-gene	other	de_novo	no	NA
15988	smorf143955	X	11	533966	534040	+	78518	1	0	Transient	smorf143955	0	proto-gene	other	de_novo	no	NA
15989	smorf194281	X	13	600907	600981	-	232578	1	0.000294074	Transient	smorf194281	0	proto-gene	other	de_novo	no	NA
15991	smorf114808	X	8	517075	517149	-	193202	1	0.000925192	Transient	smorf114808	0	proto-gene	denovo	de_novo	no	NA
15992	smorf117555	X	9	301608	301682	+	62669	1	0	Transient	smorf117555	0	proto-gene	denovo	de_novo	no	y_plasmidsaurus
15994	smorf115652	X	8	273296	273370	-	190427	1	0.000815661	Transient	smorf115652	0	proto-gene	other	de_novo	no	y_plasmidsaurus
15996	smorf127837	X	10	581615	581689	+	70708	1	0.0122318	Transient	smorf127837	0	proto-gene	other	de_novo	no	NA
15997	smorf116657	X	9	22741	22818	+	59647	1	0.00153787	Transient	smorf116657	0	proto-gene	other	de_novo	no	NA
15998	smorf66604	X	5	541144	541221	+	37996	1	0.000364166	Transient	smorf66604	0	proto-gene	denovo	de_novo	no	NA
15999	smorf138523	X	10	317176	317253	-	201764	1	0	Transient	smorf138523	0	proto-gene	other	de_novo	no	y_plasmidsaurus
16000	smorf97346	X	7	810795	810872	-	184343	1	0	Transient	smorf97346	0	proto-gene	other	de_novo	no	NA
16001	smorf220257	X	15	1051173	1051250	+	122197	1	0	Transient	smorf220257	0	proto-gene	denovo	de_novo	no	NA
16003	smorf54585	X	4	654691	654768	-	156053	1	0	Transient	smorf54585	0	proto-gene	denovo	de_novo	no	NA
16004	smorf126289	X	10	123863	123940	+	65643	1	0	Transient	smorf126289	0	proto-gene	denovo	de_novo	no	NA
16005	smorf224467	X	15	28495	28572	+	111009	1	0	Transient	smorf224467	0	proto-gene	other	de_novo	no	NA
16006	smorf235531	X	15	160929	161006	-	246653	1	0	Transient	smorf235531	0	proto-gene	denovo	de_novo	no	NA
16007	smorf133911	X	10	719385	719462	+	72289	1	0	Transient	smorf133911	0	proto-gene	other	de_novo	no	NA
16008	smorf169927	X	12	593005	593082	-	220441	1	0.000342759	Unclassified	smorf169927	0	proto-gene	other	de_novo	no	NA
16009	smorf37678	X	4	743516	743593	+	23247	1	0	Transient	smorf37678	0	proto-gene	other	de_novo	no	NA
16011	smorf162196	X	12	493614	493691	+	85521	1	0	Transient	smorf162196	0	proto-gene	denovo	de_novo	no	NA
16014	smorf258193	X	16	657046	657126	-	264096	1	0.00382706	Transient	smorf258193	0	proto-gene	other	de_novo	no	NA
16016	smorf113154	X	8	385997	386077	-	191702	1	0.000299985	Transient	smorf113154	0	proto-gene	other	de_novo	no	NA
16017	smorf162809	X	12	674307	674387	+	87462	1	0	Transient	smorf162809	0	proto-gene	other	de_novo	no	NA
16018	smorf188561	X	13	601438	601518	+	98548	1	0	Transient	smorf188561	0	proto-gene	other	de_novo	no	NA
16020	smorf126009	X	10	59371	59451	+	64895	1	0.000925192	Transient	smorf126009	0	proto-gene	other	de_novo	no	y_plasmidsaurus
16022	smorf23466	X	3	303262	303342	+	14793	1	0	Transient	smorf23466	0	proto-gene	denovo	de_novo	no	NA
16023	smorf67383	X	5	192409	192489	+	34069	1	0	Transient	smorf67383	0	proto-gene	denovo	de_novo	no	y_plasmidsaurus
16025	smorf180766	X	13	283258	283338	+	95010	1	0	Transient	smorf180766	0	proto-gene	denovo	de_novo	no	NA
16026	smorf252930	X	16	214642	214722	-	259281	1	0.0371563	Transient	smorf252930	0	proto-gene	other	de_novo	no	NA
16027	smorf181277	X	13	436376	436456	+	96749	1	0	Transient	smorf181277	0	proto-gene	denovo	de_novo	no	NA
16031	smorf235979	X	15	39163	39243	-	245289	1	0	Transient	smorf235979	0	proto-gene	denovo	de_novo	no	NA
16032	smorf236095	X	15	8533	8613	-	244934	1	0.00539635	Transient	smorf236095	0	proto-gene	other	de_novo	no	NA
16033	smorf68094	X	5	382483	382563	+	36245	1	0.00613718	Transient	smorf68094	0	proto-gene	other	de_novo	no	NA
16034	smorf162375	X	12	540768	540851	+	86030	1	0.00448562	Transient	smorf162375	0	proto-gene	other	de_novo	no	NA
16035	smorf230596	X	15	448190	448273	-	249820	1	0	Transient	smorf230596	0	proto-gene	denovo	de_novo	no	NA
16038	smorf81745	X	7	320041	320124	+	44794	1	0	Transient	smorf81745	0	proto-gene	other	de_novo	no	NA
16039	smorf220171	X	15	1019178	1019261	+	121856	1	0	Transient	smorf220171	0	proto-gene	denovo	de_novo	no	NA
16040	smorf31518	X	4	626308	626391	+	21926	1	0	Transient	smorf31518	0	proto-gene	denovo	de_novo	no	NA
16041	smorf106734	X	8	63040	63123	+	54020	1	0	Unclassified	smorf106734	0	proto-gene	other	de_novo	no	NA
16042	smorf107088	X	8	147231	147314	+	54989	1	0.00308472	Transient	smorf107088	0	proto-gene	other	de_novo	no	NA
16043	smorf111615	X	8	235816	235899	-	190024	1	0	Transient	smorf111615	0	proto-gene	other	de_novo	no	NA
16044	smorf136366	X	10	116968	117051	-	199641	1	0	Transient	smorf136366	0	proto-gene	denovo	de_novo	no	NA
16045	smorf214739	X	14	473057	473140	-	241314	1	0	Transient	smorf214739	0	proto-gene	denovo	de_novo	no	NA
16046	smorf221651	X	15	337570	337653	+	114409	1	0	Transient	smorf221651	0	proto-gene	other	de_novo	no	NA
16047	smorf79073	X	6	158932	159015	-	173915	1	0	Transient	smorf79073	0	proto-gene	other	de_novo	no	NA
16048	smorf58608	X	4	1103214	1103297	-	160989	1	0	Transient	smorf58608	0	proto-gene	other	de_novo	no	NA
16051	smorf22585	YCL054W-A	3	30910	30996	+	11872	1	0	Unclassified	smorf22585	0	proto-gene	other	de_novo	no	NA
16052	smorf66586	X	5	535816	535902	+	37944	1	0	Transient	smorf66586	0	proto-gene	other	de_novo	no	NA
16053	smorf27536	X	3	185908	185994	-	147387	1	0.0017679	Transient	smorf27536	0	proto-gene	other	de_novo	no	NA
16055	smorf148504	X	11	461592	461678	+	77703	1	0.00153139	Transient	smorf148504	0	proto-gene	denovo	de_novo	no	NA
16056	smorf19629	X	2	786631	786717	-	144983	1	0	Transient	smorf19629	0	proto-gene	other	de_novo	no	NA
16057	smorf22633	X	3	40969	41055	+	11964	1	0	Transient	smorf22633	0	proto-gene	other	de_novo	no	y_plasmidsaurus
16058	smorf88409	X	7	18942	19028	+	41475	1	0	Transient	smorf88409	0	proto-gene	other	de_novo	no	y_plasmidsaurus
16059	smorf91458	X	7	842713	842799	+	50503	1	0	Transient	smorf91458	0	proto-gene	other	de_novo	no	NA
16061	smorf61569	X	4	267444	267530	-	151838	1	0	Transient	smorf61569	0	proto-gene	denovo	de_novo	no	NA
16062	smorf161202	X	12	228679	228765	+	82551	1	0	Transient	smorf161202	0	proto-gene	denovo	de_novo	no	NA
16063	smorf177473	X	12	614444	614530	-	220710	1	0	Transient	smorf177473	0	proto-gene	denovo	de_novo	no	NA
16064	smorf22980	X	3	152037	152123	+	13149	1	0	Transient	smorf22980	0	proto-gene	other	de_novo	no	NA
16066	smorf20256	X	2	629618	629704	-	143258	1	0	Transient	smorf20256	0	proto-gene	other	de_novo	no	NA
16067	smorf83652	X	7	850814	850903	+	50603	1	0	Transient	smorf83652	0	proto-gene	other	de_novo	no	NA
16068	smorf77054	X	6	55003	55092	+	38957	1	0	Transient	smorf77054	0	proto-gene	denovo	de_novo	no	NA
16069	smorf121660	X	9	336995	337084	-	197253	1	0	Transient	smorf121660	0	proto-gene	other	de_novo	no	NA
16071	smorf60956	X	4	444051	444140	-	153706	1	0	Transient	smorf60956	0	proto-gene	denovo	de_novo	no	NA
16072	smorf84832	X	7	78777	78866	+	42164	1	0.0308425	Transient	smorf84832	0	proto-gene	other	de_novo	no	NA
16073	smorf9121	X	2	350188	350277	+	6395	1	0	Transient	smorf9121	0	proto-gene	other	de_novo	no	y_plasmidsaurus
16074	smorf196495	X	13	910657	910746	-	236015	1	0	Unclassified	smorf196495	0	proto-gene	other	de_novo	no	y_genewiz
16075	smorf82652	X	7	582525	582614	+	47642	1	0	Transient	smorf82652	0	proto-gene	denovo	de_novo	no	y_plasmidsaurus
16076	smorf120787	X	9	304391	304480	+	62714	1	0	Transient	smorf120787	0	proto-gene	denovo	de_novo	no	NA
16077	smorf187944	X	13	413251	413340	+	96488	1	0	Transient	smorf187944	0	proto-gene	other	de_novo	no	NA
16078	smorf112012	X	8	127629	127718	-	188824	1	0	Transient	smorf112012	0	proto-gene	denovo	de_novo	no	NA
16079	smorf62511	X	5	7951	8040	+	32000	1	0	Transient	smorf62511	0	proto-gene	other	de_novo	no	y_genewiz
16080	smorf121439	X	9	399458	399550	-	197893	1	0	Transient	smorf121439	0	proto-gene	denovo	de_novo	no	NA
16081	smorf216732	X	15	39857	39949	+	111160	1	0.0101461	Transient	smorf216732	0	proto-gene	denovo	de_novo	no	NA
16083	smorf6277	X	2	370692	370784	+	6651	1	0	Transient	smorf6277	0	proto-gene	denovo	de_novo	no	NA
16084	smorf150961	X	11	179382	179474	-	208677	1	0	Transient	smorf150961	0	proto-gene	denovo	de_novo	no	NA
16085	smorf239636	X	15	106268	106360	-	246052	1	0.00476793	Transient	smorf239636	0	proto-gene	other	de_novo	no	NA
16086	smorf233524	X	15	701597	701689	-	252618	1	0	Transient	smorf233524	0	proto-gene	other	de_novo	no	NA
16087	smorf242717	X	16	777579	777671	+	131192	1	0	Transient	smorf242717	0	proto-gene	other	de_novo	no	NA
16088	smorf24539	X	3	289499	289591	+	14610	1	0	Transient	smorf24539	0	proto-gene	denovo	de_novo	no	y_genewiz
16089	smorf155486	X	11	271601	271693	-	209715	1	0	Transient	smorf155486	0	proto-gene	other	de_novo	no	NA
16090	smorf46055	X	4	1493818	1493910	-	165391	1	0	Transient	smorf46055	0	proto-gene	denovo	de_novo	no	NA
16091	smorf8862	X	2	276839	276931	+	5573	1	0	Transient	smorf8862	0	proto-gene	denovo	de_novo	no	NA
16092	smorf231856	X	15	97240	97332	-	245967	1	0.0124241	Transient	smorf231856	0	proto-gene	other	de_novo	no	NA
16093	smorf149486	X	11	611133	611225	-	213444	1	0	Transient	smorf149486	0	proto-gene	denovo	de_novo	no	NA
16094	smorf243306	X	16	929132	929224	+	132922	1	0	Transient	smorf243306	0	proto-gene	other	de_novo	no	NA
16095	smorf117193	X	9	199570	199662	+	61570	1	0	Transient	smorf117193	0	proto-gene	other	de_novo	no	NA
16096	smorf126666	X	10	220607	220699	+	66792	1	0	Transient	smorf126666	0	proto-gene	denovo	de_novo	no	NA
16097	smorf205177	X	14	743846	743938	+	110189	1	0	Transient	smorf205177	0	proto-gene	other	de_novo	no	NA
16098	smorf156874	X	12	94322	94414	+	81022	1	0.000340194	Transient	smorf156874	0	proto-gene	denovo	de_novo	no	NA
16099	smorf227923	X	15	1003947	1004039	+	121693	1	0	Transient	smorf227923	0	proto-gene	other	de_novo	no	NA
16100	smorf72061	X	5	261279	261374	-	168808	1	0.000340194	Transient	smorf72061	0	proto-gene	denovo	de_novo	no	NA
16101	smorf168200	X	12	1053110	1053205	-	225703	1	0	Transient	smorf168200	0	proto-gene	other	de_novo	no	y_genewiz
16103	smorf249651	X	16	770039	770134	+	131096	1	0	Unclassified	smorf249651	0	proto-gene	other	de_novo	no	NA
16104	smorf239906	X	15	35754	35849	-	245244	1	0	Transient	smorf239906	0	proto-gene	other	de_novo	no	NA
16105	smorf39847	X	4	1406134	1406229	+	30518	1	0	Transient	smorf39847	0	proto-gene	other	de_novo	no	NA
16106	smorf54868	X	4	593209	593304	-	155352	1	0	Transient	smorf54868	0	proto-gene	denovo	de_novo	no	NA
16107	smorf235828	X	15	78216	78311	-	245770	1	0	Transient	smorf235828	0	proto-gene	denovo	de_novo	no	NA
16108	smorf181505	X	13	502247	502342	+	97469	1	0	Transient	smorf181505	0	proto-gene	other	de_novo	no	NA
16109	smorf40397	X	4	21450	21545	+	15213	1	0	Transient	smorf40397	0	proto-gene	other	de_novo	no	NA
16110	smorf136928	X	10	725258	725353	-	206364	1	0	Transient	smorf136928	0	proto-gene	denovo	de_novo	no	NA
16111	smorf202335	X	14	759601	759696	+	110378	1	0	Transient	smorf202335	0	proto-gene	denovo	de_novo	no	NA
16112	smorf257007	X	16	21449	21544	-	257130	1	0	Transient	smorf257007	0	proto-gene	other	de_novo	no	NA
16113	smorf59229	X	4	936193	936288	-	159111	1	0	Transient	smorf59229	0	proto-gene	denovo	de_novo	no	NA
16114	smorf115731	X	8	242096	242191	-	190093	1	0	Transient	smorf115731	0	proto-gene	denovo	de_novo	no	NA
16115	smorf216633	X	15	15125	15220	+	110855	1	0	Transient	smorf216633	0	proto-gene	other	de_novo	no	y_plasmidsaurus
16116	smorf63050	X	5	151622	151720	+	33610	1	0	Transient	smorf63050	0	proto-gene	other	de_novo	no	NA
16117	smorf42433	X	4	569453	569551	+	21268	0	0	Unclassified	smorf42433	0	proto-gene	other	de_novo	no	NA
16118	smorf224866	X	15	138006	138104	+	112278	1	0	Transient	smorf224866	0	proto-gene	other	de_novo	no	NA
16119	smorf232045	X	15	40094	40192	-	245305	1	0	Transient	smorf232045	0	proto-gene	other	de_novo	no	NA
16120	smorf104863	X	8	123900	123998	+	54728	1	0	Transient	smorf104863	0	proto-gene	denovo	de_novo	no	NA
16121	smorf147166	X	11	74056	74154	+	73507	1	0	Transient	smorf147166	0	proto-gene	other	de_novo	no	NA
16122	smorf6264	X	2	366819	366920	+	6609	1	0	Transient	smorf6264	0	proto-gene	denovo	de_novo	no	y_plasmidsaurus
16124	smorf9630	X	2	474260	474361	+	7774	1	0.000348068	Transient	smorf9630	0	proto-gene	other	de_novo	no	NA
16125	smorf185708	X	13	720924	721025	+	99842	0	0	Unclassified	smorf185708	0	proto-gene	other	de_novo	no	NA
16126	smorf60032	X	4	703806	703907	-	156587	1	0	Transient	smorf60032	0	proto-gene	other	de_novo	no	NA
16127	smorf111229	X	8	354462	354563	-	191359	1	0	Transient	smorf111229	0	proto-gene	denovo	de_novo	no	NA
16128	smorf220296	X	15	1064628	1064729	+	122339	1	0	Transient	smorf220296	0	proto-gene	other	de_novo	no	NA
16129	smorf103525	X	7	257165	257266	-	178019	1	0	Transient	smorf103525	0	proto-gene	other	de_novo	no	NA
16130	smorf42031	X	4	471075	471176	+	20121	1	0	Transient	smorf42031	0	proto-gene	other	de_novo	no	NA
16131	smorf255122	X	16	557282	557383	-	262988	1	0.003338	Transient	smorf255122	0	proto-gene	other	de_novo	no	y_genewiz
16132	smorf70585	X	5	110916	111017	-	167134	1	0	Transient	smorf70585	0	proto-gene	denovo	de_novo	no	NA
16133	smorf17456	X	2	558343	558444	-	142470	1	0	Transient	smorf17456	0	proto-gene	denovo	de_novo	no	NA
16135	smorf238083	X	15	577831	577932	-	251207	1	0	Transient	smorf238083	0	proto-gene	denovo	de_novo	no	NA
16136	smorf13665	X	2	788444	788545	+	11219	1	0	Transient	smorf13665	0	proto-gene	denovo	de_novo	no	NA
16137	smorf232171	X	15	5560	5661	-	244907	1	0	Transient	smorf232171	0	proto-gene	other	de_novo	no	NA
16138	smorf80369	X	6	87629	87730	-	173154	1	0	Transient	smorf80369	0	proto-gene	denovo	de_novo	no	NA
16140	smorf74443	X	5	143882	143986	-	167501	1	0.0265786	Transient	smorf74443	0	proto-gene	denovo	de_novo	no	NA
16141	smorf158762	X	12	669209	669313	+	87409	1	0	Transient	smorf158762	0	proto-gene	denovo	de_novo	no	NA
16142	smorf230999	X	15	326328	326432	-	248532	1	0	Transient	smorf230999	0	proto-gene	other	de_novo	no	y_plasmidsaurus
16143	smorf220426	X	15	15825	15929	+	110863	1	0	Transient	smorf220426	0	proto-gene	other	de_novo	no	NA
16144	smorf36061	X	4	323936	324040	+	18471	1	0	Transient	smorf36061	0	proto-gene	denovo	de_novo	no	y_genewiz
16145	smorf204784	X	14	633777	633881	+	109038	1	0.0186041	Transient	smorf204784	0	proto-gene	denovo	de_novo	no	y_plasmidsaurus
16146	smorf135214	X	10	417129	417236	-	202876	1	0	Transient	smorf135214	0	proto-gene	other	de_novo	no	NA
16147	smorf201010	X	14	356126	356233	+	105937	1	0	Transient	smorf201010	0	proto-gene	denovo	de_novo	no	NA
16148	smorf158864	X	12	699884	699991	+	87746	1	0	Transient	smorf158864	0	proto-gene	denovo	de_novo	no	NA
16149	smorf117261	X	9	220969	221076	+	61788	1	0	Transient	smorf117261	0	proto-gene	denovo	de_novo	no	NA
16152	smorf142567	X	11	137249	137359	+	74182	1	0	Transient	smorf142567	0	proto-gene	other	de_novo	no	NA
16153	smorf211865	X	14	525108	525218	-	241876	1	0	Transient	smorf211865	0	proto-gene	denovo	de_novo	no	NA
16155	smorf123208	X	9	321777	321887	-	197097	1	0	Transient	smorf123208	0	proto-gene	other	de_novo	no	NA
16156	smorf140278	X	10	543722	543832	-	204331	1	0	Unclassified	smorf140278	0	proto-gene	other	de_novo	no	y_plasmidsaurus
16158	smorf113148	X	8	386894	387007	-	191718	1	0	Transient	smorf113148	0	proto-gene	denovo	de_novo	no	NA
16161	smorf180686	X	13	262849	262962	+	94772	1	0	Transient	smorf180686	0	proto-gene	denovo	de_novo	no	NA
16163	smorf253532	X	16	47091	47204	-	257436	1	0.00308472	Transient	smorf253532	0	proto-gene	denovo	de_novo	no	NA
16164	smorf91935	X	7	959273	959386	+	51825	1	0	Unclassified	smorf91935	0	proto-gene	other	de_novo	no	NA
16165	smorf134357	X	10	651150	651263	-	205570	1	0	Transient	smorf134357	0	proto-gene	other	de_novo	no	NA
16166	smorf202357	X	14	764521	764634	+	110438	1	0	Transient	smorf202357	0	proto-gene	denovo	de_novo	no	y_genewiz
16167	smorf77148	X	6	78980	79096	+	39196	1	0	Transient	smorf77148	0	proto-gene	denovo	de_novo	no	NA
16168	smorf193309	X	13	904390	904506	-	235916	1	0	Transient	smorf193309	0	proto-gene	denovo	de_novo	no	y_genewiz
16169	smorf81759	X	7	324409	324525	+	44840	1	0	Transient	smorf81759	0	proto-gene	denovo	de_novo	no	NA
16170	smorf53663	X	4	913631	913747	-	158861	1	0	Transient	smorf53663	0	proto-gene	denovo	de_novo	no	NA
16171	smorf152192	X	11	513788	513904	-	212353	1	0	Transient	smorf152192	0	proto-gene	other	de_novo	no	NA
16172	smorf140045	X	10	611966	612082	-	205113	1	0	Transient	smorf140045	0	proto-gene	denovo	de_novo	no	NA
16173	smorf180876	X	13	320660	320776	+	95433	1	0	Transient	smorf180876	0	proto-gene	other	de_novo	no	NA
16174	smorf54933	X	4	575740	575856	-	155151	1	0	Transient	smorf54933	0	proto-gene	denovo	de_novo	no	NA
16175	smorf169679	X	12	665389	665505	-	221314	1	0	Transient	smorf169679	0	proto-gene	denovo	de_novo	no	NA
16176	smorf212745	X	14	267120	267236	-	239117	1	0	Transient	smorf212745	0	proto-gene	denovo	de_novo	no	NA
16177	smorf86619	X	7	605701	605817	+	47885	1	0	Transient	smorf86619	0	proto-gene	denovo	de_novo	no	NA
16178	smorf223863	X	15	969392	969511	+	121285	1	0	Unclassified	smorf223863	0	proto-gene	other	de_novo	no	NA
16179	smorf150357	X	11	355162	355281	-	210635	1	0	Transient	smorf150357	0	proto-gene	denovo	de_novo	no	NA
16181	smorf114116	X	8	149322	149444	-	189067	1	0.000294074	Transient	smorf114116	0	proto-gene	denovo	de_novo	no	NA
16182	smorf153283	X	11	204744	204866	-	208962	1	0	Transient	smorf153283	0	proto-gene	other	de_novo	no	NA
16183	smorf247515	X	16	183853	183975	+	124651	1	0	Transient	smorf247515	0	proto-gene	denovo	de_novo	no	NA
16184	smorf142162	X	11	14012	14137	+	72816	1	0	Transient	smorf142162	0	proto-gene	other	de_novo	no	NA
16186	smorf133505	X	10	606859	606984	+	71028	1	0	Transient	smorf133505	0	proto-gene	denovo	de_novo	no	NA
16187	smorf225378	X	15	281840	281965	+	113813	1	0	Transient	smorf225378	0	proto-gene	denovo	de_novo	no	NA
16188	smorf254186	X	16	830298	830426	-	266059	1	0	Transient	smorf254186	0	proto-gene	other	de_novo	no	NA
16189	smorf39073	X	4	1154060	1154188	+	27784	1	0	Transient	smorf39073	0	proto-gene	denovo	de_novo	no	NA
16190	smorf169214	X	12	787212	787340	-	222673	0	0	Unclassified	smorf169214	0	proto-gene	other	de_novo	no	NA
16191	smorf227828	X	15	978480	978608	+	121395	1	0	Transient	smorf227828	0	proto-gene	denovo	de_novo	no	NA
16192	smorf232623	X	15	969768	969896	-	255529	1	0	Transient	smorf232623	0	proto-gene	other	de_novo	no	NA
16193	smorf238857	X	15	324880	325008	-	248509	1	0	Transient	smorf238857	0	proto-gene	other	de_novo	no	NA
16194	smorf254143	X	16	844227	844358	-	266199	1	0	Transient	smorf254143	0	proto-gene	other	de_novo	no	y_genewiz
16195	smorf74305	X	5	178448	178579	-	167908	1	0	Transient	smorf74305	0	proto-gene	denovo	de_novo	no	NA
16196	smorf201104	X	14	380879	381010	+	106224	1	0	Transient	smorf201104	0	proto-gene	denovo	de_novo	no	NA
16197	smorf149797	X	11	517359	517493	-	212397	1	0	Unclassified	smorf149797	0	proto-gene	other	de_novo	no	NA
16199	smorf27026	X	3	309750	309887	-	148795	1	0	Unclassified	smorf27026	0	proto-gene	other	de_novo	no	NA
16200	smorf182621	X	13	806726	806863	+	100823	1	0	Transient	smorf182621	0	proto-gene	denovo	de_novo	no	NA
16201	smorf222696	X	15	670696	670833	+	118028	1	0.00524246	Transient	smorf222696	0	proto-gene	denovo	de_novo	no	NA
16202	smorf252105	X	16	444111	444248	-	261786	1	0	Transient	smorf252105	0	proto-gene	other	de_novo	no	NA
16203	smorf82352	X	7	497205	497342	+	46707	0	0	Unclassified	smorf82352	0	proto-gene	other	de_novo	no	NA
16205	smorf185827	X	13	763362	763502	+	100315	1	0	Transient	smorf185827	0	proto-gene	denovo	de_novo	no	NA
16206	smorf169623	X	12	679819	679959	-	221486	1	0	Transient	smorf169623	0	proto-gene	other	de_novo	no	NA
16207	smorf78882	X	6	207133	207273	-	174454	1	0	Transient	smorf78882	0	proto-gene	denovo	de_novo	no	NA
16208	smorf23637	X	3	39662	39805	+	11951	1	0	Transient	smorf23637	0	proto-gene	other	de_novo	no	NA
16209	smorf85459	X	7	280865	281008	+	44343	1	0	Unclassified	smorf85459	0	proto-gene	other	de_novo	no	NA
16210	smorf108972	X	8	115499	115642	+	54622	1	0	Unclassified	smorf108972	0	proto-gene	other	de_novo	no	NA
16211	smorf8481	X	2	164528	164674	+	4357	1	0	Unclassified	smorf8481	0	proto-gene	other	de_novo	no	y_genewiz
16213	smorf125470	X	9	93213	93362	-	194678	1	0	Transient	smorf125470	0	proto-gene	denovo	de_novo	no	NA
16214	smorf238076	X	15	579538	579687	-	251229	1	0	Transient	smorf238076	0	proto-gene	other	de_novo	no	NA
16215	smorf233368	X	15	741947	742099	-	253041	1	0	Transient	smorf233368	0	proto-gene	denovo	de_novo	no	NA
16216	smorf40642	X	4	94133	94285	+	16023	1	0	Transient	smorf40642	0	proto-gene	denovo	de_novo	no	y_plasmidsaurus
16217	smorf72795	X	5	61577	61729	-	166564	1	0	Transient	smorf72795	0	proto-gene	denovo	de_novo	no	NA
16218	smorf52220	X	4	1258347	1258499	-	162736	1	0	Transient	smorf52220	0	proto-gene	denovo	de_novo	no	NA
16219	smorf40513	X	4	50345	50497	+	15538	1	0	Transient	smorf40513	0	proto-gene	denovo	de_novo	no	NA
16220	smorf37192	X	4	617969	618124	+	21834	1	0	Unclassified	smorf37192	0	proto-gene	other	de_novo	no	NA
16221	smorf167566	X	12	910251	910409	+	90034	1	0	Unclassified	smorf167566	0	proto-gene	other	de_novo	no	NA
16223	smorf70338	X	5	177403	177561	-	167891	1	0	Transient	smorf70338	0	proto-gene	denovo	de_novo	no	NA
16224	smorf111951	X	8	146623	146781	-	189031	1	0	Unclassified	smorf111951	0	proto-gene	other	de_novo	no	NA
16225	smorf241370	X	16	378976	379134	+	126916	1	0	Transient	smorf241370	0	proto-gene	denovo	de_novo	no	NA
16226	smorf208059	X	14	769716	769880	+	110500	1	0	Transient	smorf208059	0	proto-gene	other	de_novo	no	NA
16228	smorf220732	X	15	96656	96823	+	111826	1	0	Transient	smorf220732	0	proto-gene	denovo	de_novo	no	NA
16230	smorf112648	X	8	520070	520240	-	193241	1	0	Transient	smorf112648	0	proto-gene	other	de_novo	no	NA
16231	smorf67915	X	5	336694	336867	+	35739	1	0.00343458	Unclassified	smorf67915	0	proto-gene	other	de_novo	no	NA
16233	smorf37503	X	4	699923	700099	+	22751	1	0	Transient	smorf37503	0	proto-gene	denovo	de_novo	no	y_genewiz
16234	smorf63147	X	5	173594	173773	+	33867	1	0	Transient	smorf63147	0	proto-gene	denovo	de_novo	no	NA
16235	smorf244406	X	16	286584	286766	+	125863	1	0	Transient	smorf244406	0	proto-gene	denovo	de_novo	no	NA
16236	smorf17494	X	2	546037	546219	-	142338	1	0	Transient	smorf17494	0	proto-gene	denovo	de_novo	no	y_plasmidsaurus
16237	smorf218549	X	15	571041	571226	+	116915	1	0	Transient	smorf218549	0	proto-gene	denovo	de_novo	no	NA
16238	smorf150405	X	11	341947	342138	-	210478	1	0	Unclassified	smorf150405	0	proto-gene	other	de_novo	no	NA
16239	smorf52575	X	4	1174660	1174857	-	161781	1	0	Transient	smorf52575	0	proto-gene	other	de_novo	no	NA
16240	smorf237052	X	15	853623	853826	-	254266	1	0	Unclassified	smorf237052	0	proto-gene	other	de_novo	no	NA
16241	smorf70505	X	5	136110	136319	-	167418	1	0	Transient	smorf70505	0	proto-gene	other	de_novo	no	NA
16242	smorf16023	X	2	169634	169870	-	138204	1	0	Conserved	smorf16023	0	proto-gene	other	conserved	no	NA
16243	smorf73888	X	5	307238	307474	-	169328	1	0	Transient	smorf73888	0	proto-gene	denovo	de_novo	no	NA
16244	smorf36872	X	4	542551	542805	+	20967	1	0	Transient	smorf36872	0	proto-gene	other	de_novo	no	NA
16245	smorf196526	X	13	898710	898970	-	235856	1	0	Transient	smorf196526	0	proto-gene	denovo	de_novo	no	y_genewiz
16246	smorf164095	X	12	1042783	1043046	+	91447	1	0	Transient	smorf164095	0	proto-gene	denovo	de_novo	no	NA
16247	smorf184883	X	13	480924	481187	+	97246	1	0	Transient	smorf184883	0	proto-gene	other	de_novo	no	y_genewiz
16249	smorf221195	X	15	225594	225869	+	113223	1	0	Unclassified	smorf221195	0	proto-gene	other	de_novo	no	y_genewiz
16252	YBR191W-A	YBR191W-A	2	607149	607223	+	9244	1	0	Transient	NA	4	proto-gene	other	de_novo	no	NA
16253	YHL015W-A	YHL015W-A	8	74699	74782	+	54160	1	0.000703235	Transient	NA	1	proto-gene	denovo	de_novo	no	NA
16255	YGR174W-A	YGR174W-A	7	846655	846741	+	50552	1	0	Transient	NA	1	proto-gene	denovo	de_novo	no	y_genewiz
16257	YOR008W-B	YOR008W-B	15	343929	344030	+	114479	1	0	Transient	NA	4	proto-gene	other	de_novo	no	y_plasmidsaurus
16263	YDR510C-A	YDR510C-A	4	1469695	1469811	-	165108	1	0.00958295	Transient	NA	2	proto-gene	denovo	de_novo	no	NA
16270	YNL067W-A	YNL067W-A	14	498538	498684	+	107480	1	0	Transient	NA	4	proto-gene	other	de_novo	no	NA
16272	YCR095W-A	YCR095W-A	3	289639	289797	+	14612	1	0	Transient	NA	1	proto-gene	denovo	de_novo	no	NA
16273	YGR146C-A	YGR146C-A	7	785276	785437	-	184072	1	0	Unclassified	NA	4	proto-gene	denovo	de_novo	no	NA
16282	YLR402W	YLR402W	12	924889	925080	+	90191	1	0	Transient	NA	4	proto-gene	other	de_novo	no	NA
16283	YNL146C-A	YNL146C-A	14	351386	351580	-	239993	1	0	Transient	NA	2	proto-gene	denovo	de_novo	no	NA
16284	YBR201C-A	YBR201C-A	2	624493	624696	-	143219	1	0	Conserved	NA	4	proto-gene	conserved	conserved	no	NA
16285	YBR126W-A	YBR126W-A	2	490850	491056	+	7949	1	0	Conserved	NA	3	proto-gene	conserved	conserved	no	NA
16286	YOR329W-A	YOR329W-A	15	939348	939557	+	120983	1	0.00539635	Transient	NA	3	proto-gene	denovo	de_novo	no	NA
16287	YOL085W-A	YOL085W-A	15	161579	161791	+	112570	1	0	Transient	NA	2	proto-gene	denovo	de_novo	no	NA
16289	YER158W-A	YER158W-A	5	491487	491702	+	37477	1	0	Transient	NA	1	proto-gene	other	de_novo	no	NA
16290	YNR001W-A	YNR001W-A	14	631263	631481	+	109002	1	0.00142783	Transient	NA	4	proto-gene	denovo	de_novo	no	NA
16291	YJL156W-A	YJL156W-A	10	126604	126825	+	65674	1	0.00754841	Transient	NA	4	proto-gene	denovo	de_novo	no	NA
16296	YMR194C-A	YMR194C-A	13	652912	653136	-	233140	1	0	Transient	NA	3	proto-gene	denovo	de_novo	no	NA
16298	YKL023C-A	YKL023C-A	11	393146	393373	-	211048	1	0	Conserved	NA	4	proto-gene	conserved	conserved	no	NA
16301	YLR222C-A	YLR222C-A	12	582006	582236	-	220326	0	0.000320976	Unclassified	NA	4	proto-gene	other	de_novo	no	NA
16302	YKL165C-A	YKL165C-A	11	135790	136023	-	208166	1	0	Transient	NA	4	proto-gene	denovo	de_novo	no	NA
16303	YPR145C-A	YPR145C-A	16	824690	824926	-	265998	1	0	Conserved	NA	4	proto-gene	conserved	conserved	no	NA
16309	YDL022C-A	YDL022C-A	4	409808	410056	-	153308	0	0	Unclassified	NA	2	proto-gene	other	de_novo	no	NA
16314	YDR183C-A	YDR183C-A	4	830397	830654	-	157969	0	0	Unclassified	NA	4	proto-gene	other	de_novo	no	NA
16315	YDL007C-A	YDL007C-A	4	436567	436824	-	153621	1	0	Conserved	NA	4	proto-gene	conserved	conserved	no	NA
16319	YBR076C-A	YBR076C-A	2	391351	391617	-	140741	1	0	Transient	NA	1	proto-gene	denovo	de_novo	no	NA
16321	YGR161W-C	YGR161W-C	7	810227	810505	+	50112	1	0	Conserved	NA	4	proto-gene	conserved	conserved	no	NA
16327	YDR220C	YDR220C	4	907000	907293	-	158789	1	0.00118452	Transient	NA	2	proto-gene	denovo	de_novo	no	NA
16333	YBR032W	YBR032W	2	301519	301821	+	5851	1	0.0129906	Transient	NA	3	proto-gene	denovo	de_novo	no	NA
16334	YPR096C	YPR096C	16	724842	725144	-	264852	1	0.00176678	Transient	NA	4	proto-gene	denovo	de_novo	no	NA
16335	YJL150W	YJL150W	10	137123	137425	+	65791	0	0.000320976	Unclassified	NA	4	proto-gene	other	de_novo	no	NA
16336	YNL146W	YNL146W	14	351715	352017	+	105888	1	0	Conserved	NA	4	proto-gene	conserved	conserved	yes	NA
16338	YIR020C	YIR020C	9	394255	394557	-	197839	1	0.00494905	Transient	NA	3	proto-gene	denovo	de_novo	no	NA
16339	YHR125W	YHR125W	8	358858	359163	+	57192	1	0.00309529	Unclassified	NA	3	proto-gene	other	de_novo	no	NA
16347	YER137W-A	YER137W-A	5	441575	441880	+	36905	1	0.0109561	Transient	NA	1	proto-gene	other	de_novo	no	NA
16350	YLR230W	YLR230W	12	604574	604879	+	86738	1	0	Unclassified	NA	2	proto-gene	other	de_novo	no	NA
16352	YAL031W-A	YAL031W-A	1	84669	84977	+	942	1	0.00309529	Transient	NA	1	proto-gene	other	de_novo	no	NA
16354	YIL086C	YIL086C	9	200153	200461	-	195841	1	0	Transient	NA	3	proto-gene	denovo	de_novo	no	NA
16355	YDL158C	YDL158C	4	173866	174174	-	150778	1	0	Transient	NA	2	proto-gene	other	de_novo	no	NA
16356	YMR254C	YMR254C	13	777615	777923	-	234566	1	0	Transient	NA	2	proto-gene	denovo	de_novo	no	NA
16357	YDR112W	YDR112W	4	679544	679852	+	22532	1	0.00382706	Unclassified	NA	2	proto-gene	other	de_novo	no	NA
16360	YGL193C	YGL193C	7	141916	142227	-	176739	1	0	Transient	NA	4	proto-gene	denovo	de_novo	no	NA
16362	YHR139C-A	YHR139C-A	8	380108	380419	-	191625	1	0.000703235	Transient	NA	3	proto-gene	denovo	de_novo	no	y_plasmidsaurus
16366	YAL016C-A	YAL016C-A	1	124755	125069	-	135159	1	0	Unclassified	NA	4	proto-gene	other	de_novo	no	NA
16368	YBR174C	YBR174C	2	582338	582652	-	142738	1	0.0371563	Transient	NA	1	proto-gene	other	de_novo	no	NA
16369	YDR048C	YDR048C	4	553084	553398	-	154915	1	0	Transient	NA	2	proto-gene	denovo	de_novo	no	NA
16370	YEL030C-A	YEL030C-A	5	94583	94897	-	166936	1	0.0017679	Transient	NA	1	proto-gene	other	de_novo	no	NA
16372	YKR032W	YKR032W	11	506517	506831	+	78234	1	0.0371563	Transient	NA	4	proto-gene	denovo	de_novo	no	NA
16373	YLR322W	YLR322W	12	777628	777942	+	88597	1	0.00030349	Transient	NA	1	proto-gene	other	de_novo	no	NA
16375	YFL015W-A	YFL015W-A	6	106415	106732	+	39514	1	0.0188501	Transient	NA	1	proto-gene	denovo	de_novo	no	NA
16376	YJL135W	YJL135W	10	157877	158194	+	66021	0	0	Unclassified	NA	3	proto-gene	other	de_novo	no	NA
16379	YDR203W	YDR203W	4	857682	857999	+	24439	1	0	Unclassified	NA	1	proto-gene	other	de_novo	no	NA
16380	YHR071C-A	YHR071C-A	8	238910	239230	-	190058	1	0	Transient	NA	4	proto-gene	denovo	de_novo	no	NA
16383	YLR041W	YLR041W	12	229377	229697	+	82563	1	0	Transient	NA	2	proto-gene	other	de_novo	no	NA
16387	YHR028W-A	YHR028W-A	8	167352	167672	+	55196	1	0.00494905	Transient	NA	1	proto-gene	denovo	de_novo	no	NA
16388	YKL044W	YKL044W	11	356322	356642	+	76555	1	0	Transient	NA	4	proto-gene	denovo	de_novo	no	NA
16389	YDL009C	YDL009C	4	432925	433248	-	153568	1	0	Transient	NA	1	proto-gene	denovo	de_novo	no	NA
16394	YJL119C	YJL119C	10	191572	191895	-	200432	1	0.0254518	Transient	NA	4	proto-gene	denovo	de_novo	no	NA
16396	YGL182C	YGL182C	7	157273	157596	-	176900	0	0	Unclassified	NA	2	proto-gene	other	de_novo	no	NA
16400	YJL009W	YJL009W	10	419855	420181	+	68894	1	0	Unclassified	NA	4	proto-gene	other	de_novo	no	NA
16406	YPR195C	YPR195C	16	927965	928294	-	267115	1	0	Unclassified	NA	2	proto-gene	other	de_novo	no	NA
16407	YAL047W-A	YAL047W-A	1	54584	54913	+	629	1	0	Unclassified	NA	3	proto-gene	other	de_novo	no	NA
16408	YOR225W	YOR225W	15	761392	761721	+	119013	1	0.0109561	Transient	NA	3	proto-gene	denovo	de_novo	no	NA
16415	YDR102C	YDR102C	4	657648	657980	-	156085	1	0	Transient	NA	2	proto-gene	conserved	conserved	no	NA
16419	YHR130C	YHR130C	8	364965	365300	-	191483	1	0.0254518	Transient	NA	3	proto-gene	denovo	de_novo	no	NA
16422	YGL132W	YGL132W	7	261580	261915	+	44120	1	0.00756144	Transient	NA	1	proto-gene	denovo	de_novo	no	NA
16425	YOR029W	YOR029W	15	384600	384935	+	114901	1	0.000340194	Transient	NA	4	proto-gene	denovo	de_novo	no	NA
16427	YHR063W-A	YHR063W-A	8	225442	225777	+	55823	1	0.00368344	Transient	NA	4	proto-gene	denovo	de_novo	no	NA
16434	YHR173C	YHR173C	8	450815	451153	-	192441	1	0	Unclassified	NA	4	proto-gene	conserved	conserved	no	NA
16437	YOR135C	YOR135C	15	580159	580500	-	251240	1	0.00180766	Unclassified	NA	1	proto-gene	other	de_novo	no	NA
16438	YAR030C	YAR030C	1	186512	186853	-	135825	1	0.00323729	Transient	NA	1	proto-gene	other	de_novo	no	NA
16439	YIL012W	YIL012W	9	333011	333352	+	63039	1	0	Transient	NA	4	proto-gene	other	de_novo	no	NA
16440	YLR428C	YLR428C	12	990617	990961	-	224984	1	0.00308472	Transient	NA	2	proto-gene	other	de_novo	no	y_plasmidsaurus
16442	YER121W	YER121W	5	402375	402719	+	36487	1	0	Transient	NA	2	proto-gene	denovo	de_novo	no	NA
16443	YLR232W	YLR232W	12	606830	607177	+	86763	1	0.0303902	Unclassified	NA	1	proto-gene	other	de_novo	no	NA
16447	YLR311C	YLR311C	12	757265	757612	-	222329	1	0.0254474	Transient	NA	3	proto-gene	denovo	de_novo	no	NA
16449	YJL202C	YJL202C	10	53943	54290	-	198948	1	0.0303902	Transient	NA	3	proto-gene	other	de_novo	no	NA
16454	YJR087W	YJR087W	10	586400	586750	+	70773	0	0.00448562	Unclassified	NA	2	proto-gene	other	de_novo	no	NA
16456	YMR304C-A	YMR304C-A	13	878780	879130	-	235649	0	0.00392238	Unclassified	NA	4	proto-gene	other	de_novo	no	NA
16460	YLR269C	YLR269C	12	680866	681216	-	221503	1	0.0122318	Transient	NA	4	proto-gene	denovo	de_novo	no	y_genewiz
16462	YOR203W	YOR203W	15	722565	722918	+	118608	0	0	Unclassified	NA	4	proto-gene	other	de_novo	no	NA
16463	YCR085W	YCR085W	3	262916	263269	+	14356	1	0	Transient	NA	3	proto-gene	denovo	de_novo	no	NA
16466	YIL163C	YIL163C	9	36899	37252	-	194131	1	0	Transient	NA	4	proto-gene	denovo	de_novo	no	NA
16467	YDL242W	YDL242W	4	18959	19312	+	15190	1	0	Unclassified	NA	4	proto-gene	other	de_novo	no	NA
16468	YIL100W	YIL100W	9	177373	177726	+	61323	1	0	Transient	NA	1	proto-gene	denovo	de_novo	no	NA
16469	YFL019C	YFL019C	6	100252	100605	-	173262	1	0.000949925	Transient	NA	2	proto-gene	denovo	de_novo	no	NA
16470	YGR050C	YGR050C	7	592086	592442	-	181839	1	0	Transient	NA	3	proto-gene	denovo	de_novo	no	NA
16471	YIL032C	YIL032C	9	291961	292317	-	196779	1	0.0101461	Transient	NA	2	proto-gene	denovo	de_novo	no	NA
16472	YKL037W	YKL037W	11	369365	369721	+	76681	1	0	Transient	NA	4	proto-gene	denovo	de_novo	no	NA
16475	YJR128W	YJR128W	10	662921	663280	+	71642	1	0.0353436	Transient	NA	3	proto-gene	denovo	de_novo	no	NA
16482	YJR038C	YJR038C	10	503710	504072	-	203882	1	0	Transient	NA	3	proto-gene	denovo	de_novo	no	NA
16483	YJR018W	YJR018W	10	466786	467148	+	69388	1	0.00761484	Unclassified	NA	2	proto-gene	other	de_novo	no	NA
16486	YML047W-A	YML047W-A	13	179893	180258	+	93834	1	0.0308101	Transient	NA	3	proto-gene	denovo	de_novo	no	NA
16487	YGR064W	YGR064W	7	617621	617989	+	48020	1	0.00382706	Transient	NA	2	proto-gene	denovo	de_novo	no	y_plasmidsaurus
16489	YJL169W	YJL169W	10	102099	102467	+	65392	1	0	Transient	NA	3	proto-gene	denovo	de_novo	no	NA
16493	YER119C-A	YER119C-A	5	400867	401238	-	170277	1	0	Transient	NA	4	proto-gene	denovo	de_novo	no	NA
16494	YNL114C	YNL114C	14	412684	413055	-	240658	1	0	Transient	NA	1	proto-gene	denovo	de_novo	no	NA
16496	YGR073C	YGR073C	7	635615	635986	-	182365	1	0	Transient	NA	2	proto-gene	other	de_novo	no	NA
16498	YBR292C	YBR292C	2	784702	785073	-	144962	1	0.0303902	Transient	NA	2	proto-gene	denovo	de_novo	no	NA
16499	YDR271C	YDR271C	4	1008395	1008766	-	159962	1	0	Transient	NA	3	proto-gene	other	de_novo	no	NA
16501	YIL115W-A	YIL115W-A	9	144268	144639	+	60936	1	0.00410357	Transient	NA	1	proto-gene	other	de_novo	no	NA
16503	YDL071C	YDL071C	4	330666	331040	-	152502	1	0	Transient	NA	4	proto-gene	denovo	de_novo	no	NA
16505	YBR178W	YBR178W	2	586071	586445	+	9015	1	0	Transient	NA	4	proto-gene	denovo	de_novo	no	NA
16508	YKL053W	YKL053W	11	339572	339946	+	76386	1	0	Transient	NA	1	proto-gene	denovo	de_novo	no	NA
16510	YAL042C-A	YAL042C-A	1	61231	61608	-	134540	1	0	Transient	NA	2	proto-gene	other	de_novo	no	NA
16511	YDR426C	YDR426C	4	1321629	1322006	-	163457	1	0	Transient	NA	2	proto-gene	other	de_novo	no	NA
16512	YKR012C	YKR012C	11	463739	464116	-	211792	1	0	Transient	NA	4	proto-gene	denovo	de_novo	no	NA
16520	YIL068W-A	YIL068W-A	9	233013	233396	+	61924	1	0.000703235	Transient	NA	1	proto-gene	other	de_novo	no	NA
16521	YML057C-A	YML057C-A	13	160023	160412	-	227691	1	0.0321242	Unclassified	NA	2	proto-gene	other	de_novo	no	NA
16523	YMR306C-A	YMR306C-A	13	886183	886572	-	235734	1	0	Transient	NA	1	proto-gene	denovo	de_novo	no	NA
16524	YLR171W	YLR171W	12	500733	501122	+	85607	1	0.000303813	Unclassified	NA	1	proto-gene	other	de_novo	no	NA
16525	YLR279W	YLR279W	12	704309	704698	+	87797	1	0.0303902	Transient	NA	3	proto-gene	denovo	de_novo	no	NA
16527	YNL143C	YNL143C	14	356794	357186	-	240062	1	0	Transient	NA	3	proto-gene	denovo	de_novo	no	NA
16529	YKL036C	YKL036C	11	369528	369920	-	210791	1	0	Transient	NA	3	proto-gene	denovo	de_novo	no	NA
16535	YKL136W	YKL136W	11	186416	186814	+	74746	1	0.00812348	Transient	NA	1	proto-gene	denovo	de_novo	no	NA
16537	YBR134W	YBR134W	2	504243	504644	+	8101	1	0.00769357	Transient	NA	3	proto-gene	denovo	de_novo	no	NA
16538	YJR023C	YJR023C	10	469804	470205	-	203460	1	0.00382706	Transient	NA	1	proto-gene	denovo	de_novo	no	NA
16539	YIR036W-A	YIR036W-A	9	422635	423036	+	64001	1	0.0371563	Transient	NA	1	proto-gene	denovo	de_novo	no	NA
16540	YBR277C	YBR277C	2	760215	760616	-	144699	1	0.0308425	Unclassified	NA	2	proto-gene	other	de_novo	no	NA
16544	YIL156W-A	YIL156W-A	9	47292	47693	+	59932	0	0	Unclassified	NA	4	proto-gene	other	de_novo	no	NA
16545	YPL062W	YPL062W	16	431895	432299	+	127453	1	0.000342759	Transient	NA	4	proto-gene	denovo	de_novo	no	NA
16546	YNL150W	YNL150W	14	349251	349658	+	105863	1	0.0205941	Transient	NA	2	proto-gene	denovo	de_novo	no	NA
16547	YEL009C-A	YEL009C-A	5	136371	136778	-	167420	1	0	Unclassified	NA	1	proto-gene	other	de_novo	no	y_genewiz
16549	YCR064C	YCR064C	3	228095	228505	-	147843	1	0	Transient	NA	3	proto-gene	other	de_novo	no	y_plasmidsaurus
16553	YCR025C	YCR025C	3	163446	163856	-	147138	1	0	Unclassified	NA	4	proto-gene	conserved	conserved	no	NA
16555	YBR226C	YBR226C	2	673155	673565	-	143746	1	0.000315557	Transient	NA	2	proto-gene	denovo	de_novo	no	NA
16556	YHR070C-A	YHR070C-A	8	236102	236512	-	190027	1	0	Transient	NA	4	proto-gene	denovo	de_novo	no	NA
16558	YDR215C	YDR215C	4	894089	894502	-	158644	1	0.00176723	Transient	NA	3	proto-gene	denovo	de_novo	no	NA
16561	YLR112W	YLR112W	12	370791	371210	+	84135	1	0	Transient	NA	4	proto-gene	denovo	de_novo	no	y_plasmidsaurus
16563	YDL062W	YDL062W	4	339857	340282	+	18642	1	0	Transient	NA	1	proto-gene	denovo	de_novo	no	NA
16564	YER068C-A	YER068C-A	5	295301	295732	-	169188	1	0.0265786	Transient	NA	2	proto-gene	denovo	de_novo	no	NA
16566	YOR041C	YOR041C	15	408358	408789	-	249428	1	0	Unclassified	NA	1	proto-gene	other	de_novo	no	NA
16570	YGL118C	YGL118C	7	288014	288451	-	178370	1	0.0371992	Transient	NA	3	proto-gene	denovo	de_novo	no	NA
16571	YER145C-A	YER145C-A	5	462386	462823	-	170969	1	0	Transient	NA	2	proto-gene	other	de_novo	no	NA
16574	YKL066W	YKL066W	11	315281	315724	+	76129	1	0	Transient	NA	2	proto-gene	denovo	de_novo	no	NA
16576	YDR344C	YDR344C	4	1162006	1162449	-	161660	1	0.00180419	Transient	NA	3	proto-gene	denovo	de_novo	no	NA
16577	YJL211C	YJL211C	10	36757	37200	-	198775	1	0	Transient	NA	2	proto-gene	other	de_novo	no	NA
16578	YIL066W-A	YIL066W-A	9	237366	237809	+	61971	1	0.00812348	Transient	NA	1	proto-gene	other	de_novo	no	NA
16598	YBR224W	YBR224W	2	670125	670640	+	9901	0	0	Unclassified	NA	4	proto-gene	other	de_novo	no	NA
16600	YNL109W	YNL109W	14	418964	419509	+	106645	1	0	Transient	NA	1	proto-gene	other	de_novo	no	y_plasmidsaurus
16603	YER087C-A	YER087C-A	5	331817	332368	-	169590	1	0	Transient	NA	1	proto-gene	other	de_novo	no	NA
16604	YPL025C	YPL025C	16	502473	503030	-	262427	1	0	Transient	NA	4	proto-gene	denovo	de_novo	no	NA
16605	YPR197C	YPR197C	16	933898	934461	-	267193	1	0	Transient	NA	2	proto-gene	other	de_novo	no	NA
16607	YER152W-A	YER152W-A	5	473485	474051	+	37278	1	0.00391753	Transient	NA	1	proto-gene	denovo	de_novo	no	NA
16609	YDR136C	YDR136C	4	727711	728283	-	156841	1	0	Transient	NA	3	proto-gene	denovo	de_novo	no	NA
16610	YGL165C	YGL165C	7	191398	191976	-	177284	1	0.00142746	Transient	NA	2	proto-gene	denovo	de_novo	no	y_plasmidsaurus
16611	YEL067C	YEL067C	5	26189	26776	-	166188	1	0.0211215	Transient	NA	3	proto-gene	denovo	de_novo	no	NA
16612	YEL034C-A	YEL034C-A	5	85613	86215	-	166821	1	0.00392238	Transient	NA	3	proto-gene	other	de_novo	no	NA
16614	YCR013C	YCR013C	3	138402	139049	-	146840	1	0	Unclassified	NA	2	proto-gene	other	de_novo	no	NA
16615	YGL218W	YGL218W	7	83650	84300	+	42217	1	0	Unclassified	NA	1	proto-gene	other	de_novo	no	NA
16616	YGL152C	YGL152C	7	216692	217369	-	177591	1	0	Transient	NA	1	proto-gene	other	de_novo	no	NA
16618	YER188W	YER188W	5	568040	568759	+	38281	1	0	Unclassified	NA	4	proto-gene	conserved	conserved	no	NA
16619	YIR020C-B	YIR020C-B	9	397215	397949	-	197872	1	0	Transient	NA	1	proto-gene	denovo	de_novo	no	NA
16620	YFL013W-A	YFL013W-A	6	107799	108602	+	39523	1	0.00756144	Transient	NA	1	proto-gene	other	de_novo	no	NA
16621	YFL021C-A	YFL021C-A	6	95761	96615	-	173216	1	0	Transient	NA	3	proto-gene	other	de_novo	no	NA
16622	YLR338W	YLR338W	12	804346	805203	+	88888	1	0.0354957	Transient	NA	2	proto-gene	other	de_novo	no	NA
16624	YBR148W	YBR148W	2	537876	539705	+	8483	1	0	Conserved	NA	4	proto-gene	conserved	conserved	no	NA
16625	YNL034W	YNL034W	14	570477	572315	+	108287	1	0	Conserved	NA	4	proto-gene	conserved	conserved	no	NA
16626	YIL092W	YIL092W	9	189066	190967	+	61449	1	0	Conserved	NA	4	proto-gene	conserved	conserved	no	NA
16634	YOR302W	YOR302W	15	882765	882842	+	120329	1	0	Unclassified	NA	6	gene	conserved	conserved	no	NA
16641	YJL077W-A	YJL077W-A	10	294799	294885	+	67629	1	0	Transient	NA	NA	NA	denovo	de_novo	no	NA
16645	YEL008C-A	YEL008C-A	5	140726	140818	-	167471	1	0.00118452	Transient	NA	NA	NA	denovo	de_novo	no	NA
16650	YBR141W-A	YBR141W-A	2	527167	527262	+	8371	1	0	Transient	NA	NA	NA	other	de_novo	no	NA
16655	YDL025W-A	YDL025W-A	4	405410	405514	+	19419	1	0.0303902	Transient	NA	NA	NA	other	de_novo	no	NA
16657	YDL232W	YDL232W	4	38487	38597	+	15403	1	0	Unclassified	NA	10	gene	conserved	conserved	no	NA
16661	YDR524C-A	YDR524C-A	4	1489871	1489990	-	165329	1	0	Transient	NA	NA	NA	denovo	de_novo	no	NA
16665	YCR038W-A	YCR038W-A	3	199293	199418	+	13699	1	0.0303902	Transient	NA	NA	NA	other	de_novo	no	NA
16666	YGR122C-A	YGR122C-A	7	735630	735758	-	183491	1	0	Unclassified	NA	10	gene	other	conserved	no	NA
16676	YJR140W-A	YJR140W-A	10	690961	691110	+	71955	1	0	Transient	NA	NA	NA	other	de_novo	no	NA
16677	YBL006W-A	YBL006W-A	2	216711	216860	+	4916	1	0	Transient	NA	NA	NA	other	de_novo	no	NA
16679	YKL162C-A	YKL162C-A	11	145922	146074	-	208271	1	0	Unclassified	NA	7	gene	other	conserved	no	NA
16681	YNL097W-A	YNL097W-A	14	441431	441586	+	106877	1	0.0205941	Transient	NA	NA	NA	other	de_novo	no	NA
16689	YDL061C	YDL061C	4	340628	340798	-	152611	1	0	Unclassified	NA	10	gene	conserved	conserved	yes	NA
16698	YLR146W-A	YLR146W-A	12	433870	434058	+	84858	1	0	Conserved	NA	6	gene	conserved	conserved	no	NA
16748	YLL018C-A	YLL018C-A	12	108676	108972	-	215193	1	0	Conserved	NA	10	gene	conserved	conserved	no	NA
16749	YDR340W	YDR340W	4	1150881	1151183	+	27751	1	0.00812348	Unclassified	NA	5	gene	other	conserved	no	y_genewiz
16751	YDR355C	YDR355C	4	1186067	1186369	-	161918	1	0.00756144	Unclassified	NA	NA	NA	denovo	de_novo	no	NA
16757	YAL045C	YAL045C	1	57488	57796	-	134504	1	0.000363835	Transient	NA	NA	NA	denovo	de_novo	no	NA
16760	YBL001C	YBL001C	2	237153	237467	-	139009	1	0	Conserved	NA	9	gene	conserved	conserved	no	NA
16762	YML101C-A	YML101C-A	13	69409	69726	-	226733	1	0	Transient	NA	NA	NA	other	de_novo	yes	NA
16763	YMR321C	YMR321C	13	917579	917896	-	236088	1	0.010078	Unclassified	NA	7	gene	conserved	conserved	no	NA
16765	YER067C-A	YER067C-A	5	292240	292563	-	169157	1	0	Unclassified	NA	NA	NA	denovo	de_novo	no	NA
16771	YJL199C	YJL199C	10	59856	60182	-	199011	1	0	Unclassified	NA	6	gene	conserved	conserved	no	NA
16774	YDL196W	YDL196W	4	106741	107070	+	16166	1	0	Transient	NA	7	gene	denovo	conserved	no	NA
16776	YGR018C	YGR018C	7	524365	524694	-	181013	1	0	Transient	NA	NA	NA	denovo	de_novo	no	NA
16783	YBL109W	YBL109W	2	5790	6125	+	2622	1	0.00323729	Unclassified	NA	9	gene	other	conserved	no	NA
16784	YOR379C	YOR379C	15	1050726	1051064	-	256435	1	0.00032113	Transient	NA	NA	NA	denovo	de_novo	no	NA
16785	YNL017C	YNL017C	14	602138	602476	-	242762	1	0.00651982	Unclassified	NA	9	gene	other	conserved	no	NA
16787	YGR219W	YGR219W	7	936035	936376	+	51550	1	0.00756144	Transient	NA	NA	NA	other	de_novo	no	NA
16790	YLR200W	YLR200W	12	549012	549356	+	86119	1	0	Conserved	NA	10	gene	conserved	conserved	no	NA
16791	YPL035C	YPL035C	16	486564	486911	-	262250	1	0.00524246	Transient	NA	6	gene	other	conserved	no	NA
16797	YML101C	YML101C	13	69735	70088	-	226736	1	0	Conserved	NA	10	gene	conserved	conserved	no	NA
16833	YNL276C	YNL276C	14	118431	118826	-	237504	1	0	Transient	NA	NA	NA	other	de_novo	no	NA
16849	YNL081C	YNL081C	14	476188	476619	-	241346	1	0	Conserved	NA	10	gene	conserved	conserved	no	NA
16850	YDL086C-A	YDL086C-A	4	301655	302089	-	152210	1	0	Transient	NA	NA	NA	other	de_novo	no	NA
16852	YHR056W-A	YHR056W-A	8	217406	217840	+	55734	1	0	Transient	NA	NA	NA	denovo	de_novo	no	NA
16854	YER137C	YER137C	5	441373	441819	-	170745	1	0	Conserved	NA	6	gene	conserved	conserved	no	NA
16857	YHL034W-A	YHL034W-A	8	33176	33637	+	53704	1	0	Transient	NA	NA	NA	denovo	de_novo	no	NA
16859	YGL041W-A	YGL041W-A	7	418825	419289	+	45896	1	0	Unclassified	NA	6	gene	conserved	conserved	no	NA
16861	YGL031C	YGL031C	7	437467	437934	-	180017	1	0	Conserved	NA	10	gene	conserved	conserved	no	NA
16863	YOR013W	YOR013W	15	356751	357221	+	114601	0	0	Unclassified	NA	9	gene	other	conserved	no	NA
16866	YOR325W	YOR325W	15	924577	925050	+	120821	1	0.0109561	Transient	NA	NA	NA	denovo	de_novo	no	NA
16867	YEL034W	YEL034W	5	85676	86149	+	32896	1	0	Conserved	NA	NA	NA	conserved	conserved	no	NA
16868	YNL185C	YNL185C	14	292193	292669	-	239363	0	0	Unclassified	NA	10	gene	conserved	conserved	no	NA
16878	YHL002C-A	YHL002C-A	8	102587	103075	-	188547	1	0	Transient	NA	NA	NA	other	de_novo	no	NA
16879	YOL099C	YOL099C	15	132017	132508	-	246341	1	0.00581871	Transient	NA	NA	NA	other	de_novo	no	y_genewiz
16881	YPL187W	YPL187W	16	193648	194145	+	124771	1	0	Conserved	NA	6	gene	conserved	conserved	no	NA
16884	YHL043W	YHL043W	8	14901	15413	+	53475	1	0	Unclassified	NA	6	gene	conserved	conserved	no	NA
16893	YPL044C	YPL044C	16	469926	470474	-	262054	1	0	Transient	NA	NA	NA	denovo	de_novo	no	NA
16895	YKR007W	YKR007W	11	451434	451988	+	77581	1	0	Conserved	NA	6	gene	conserved	conserved	no	NA
16896	YDR512C	YDR512C	4	1470500	1471063	-	165119	1	0	Transient	NA	10	gene	conserved	conserved	no	NA
16897	YDR401W	YDR401W	4	1272223	1272786	+	29076	1	0	Transient	NA	NA	NA	other	de_novo	no	NA
16898	YCL001W	YCL001W	3	111916	112482	+	12720	1	0	Conserved	NA	10	gene	conserved	conserved	no	NA
16904	YDL098C	YDL098C	4	284581	285165	-	152017	1	0	Conserved	NA	10	gene	conserved	conserved	no	NA
16905	YPR037C	YPR037C	16	646448	647038	-	263984	1	0	Conserved	NA	10	gene	conserved	conserved	no	NA
16906	YHL019W-A	YHL019W-A	8	67711	68304	+	54080	1	0	Transient	NA	NA	NA	other	de_novo	no	y_plasmidsaurus
16909	YDR002W	YDR002W	4	453045	453650	+	19951	1	0	Conserved	NA	10	gene	conserved	conserved	no	NA
16911	YKL083W	YKL083W	11	280921	281535	+	75755	1	0	Transient	NA	NA	NA	other	de_novo	no	NA
16912	YMR245W	YMR245W	13	758563	759183	+	100262	1	0	Transient	NA	9	gene	denovo	conserved	no	NA
16913	YBR067C	YBR067C	2	372103	372735	-	140528	1	0	Conserved	NA	9	gene	conserved	conserved	no	NA
16915	YPR071W	YPR071W	16	688172	688807	+	130216	1	0	Unclassified	NA	7	gene	other	conserved	no	NA
16919	YIR024C	YIR024C	9	402841	403491	-	197935	1	0	Conserved	NA	6	gene	conserved	conserved	no	NA
16920	YFR036W-A	YFR036W-A	6	227451	228101	+	40763	1	0.000351989	Transient	NA	NA	NA	other	de_novo	no	NA
16922	YDR302W	YDR302W	4	1067731	1068390	+	26788	1	0	Conserved	NA	10	gene	conserved	conserved	no	NA
16923	YNL036W	YNL036W	14	559814	560479	+	108131	1	0	Conserved	NA	10	gene	conserved	conserved	no	NA
16925	YMR222C	YMR222C	13	715638	716309	-	233839	1	0	Conserved	NA	10	gene	conserved	conserved	no	NA
16926	YMR161W	YMR161W	13	577718	578392	+	98266	1	0	Conserved	NA	10	gene	conserved	conserved	no	NA
16927	YDL018C	YDL018C	4	422833	423510	-	153450	1	0	Conserved	NA	10	gene	conserved	conserved	no	NA
16930	YDL010W	YDL010W	4	432330	433025	+	19722	1	0	Unclassified	NA	10	gene	conserved	conserved	no	NA
16931	YAR033W	YAR033W	1	188107	188811	+	2115	1	0	Unclassified	NA	6	gene	conserved	conserved	no	NA
16934	YOR214C	YOR214C	15	745593	746303	-	253085	1	0	Conserved	NA	5	gene	conserved	conserved	no	NA
16935	YIL139C	YIL139C	9	87979	88716	-	194631	1	0	Conserved	NA	6	gene	conserved	conserved	no	NA

### Sheet: TableS2
condition	orf_name	strain_type	start_pos	growth_score_mean	growth_score_sd	colony_count
DMSO	YAL002W	conserved	1255	0.889536	0.0367616	16
DMSO	YAL005C	conserved	3763	0.926724	0.0361144	15
DMSO	YAL007C	conserved	965	0.920834	0.0193904	13
DMSO	YAL008W	conserved	206	0.804777	0.0417726	15
DMSO	YAL009W	conserved	2551	0.961418	0.0236123	16
DMSO	YAL010C	conserved	4290	0.627583	0.0622752	16
DMSO	YAL012W	conserved	4174	0.893836	0.0667061	16
DMSO	YAL016C-A	de_novo	8136	0.935683	0.0308623	16
DMSO	YAL016W	conserved	2728	0.908807	0.0242896	15
DMSO	YAL017W	conserved	5582	0.447698	0.0850242	15
DMSO	YAL018C	conserved	4455	0.92563	0.0373046	16
DMSO	YAL019W	conserved	3867	0.711183	0.0369345	14
DMSO	YAL020C	conserved	6173	0.959004	0.0392635	15
DMSO	YAL022C	conserved	2956	0.949399	0.0522011	16
DMSO	YAL023C	conserved	3175	0.913279	0.0572954	16
DMSO	YAL025C	conserved	3413	0.811246	0.0335154	14
DMSO	YAL027W	conserved	2472	0.908641	0.0282738	14
DMSO	YAL031C	conserved	4851	0.378433	0.107395	16
DMSO	YAL031W-A	de_novo	8116	0.957819	0.0477323	16
DMSO	YAL033W	conserved	5269	0.894049	0.0156257	13
DMSO	YAL034C-B	de_novo	1832	0.9508	0.0198468	15
DMSO	YAL034W-A	conserved	4349	0.912995	0.0252128	15
DMSO	YAL035W	conserved	4507	0.796946	0.0500107	16
DMSO	YAL036C	conserved	2508	0.905529	0.0390065	15
DMSO	YAL037C-A	de_novo	6388	0.903715	0.0264548	16
DMSO	YAL037W	conserved	2068	0.933184	0.0174643	15
DMSO	YAL038W	conserved	2771	0.957283	0.0428658	15
DMSO	YAL039C	conserved	3411	0.921165	0.0390538	16
DMSO	YAL040C	conserved	6183	0.716531	0.0393046	15
DMSO	YAL041W	conserved	4658	0.898296	0.0470278	15
DMSO	YAL042C-A	de_novo	9154	0.92014	0.020918	13
DMSO	YAL042W	conserved	2854	0.936123	0.0412145	16
DMSO	YAL043C	conserved	5481	0.837473	0.0340578	16
DMSO	YAL044W-A	conserved	5124	0.642467	0.112024	16
DMSO	YAL045C	de_novo	8124	1.03132	0.0356408	16
DMSO	YAL046C	conserved	2892	0.94678	0.0211915	14
DMSO	YAL047W-A	de_novo	8200	0.935836	0.037707	16
DMSO	YAL048C	conserved	6374	0.93008	0.0273859	15
DMSO	YAL049C	conserved	2468	0.937213	0.01181	12
DMSO	YAL053W	conserved	5477	0.848168	0.0368498	16
DMSO	YAL055W	conserved	967	0.923192	0.0126052	13
DMSO	YAL056W	conserved	5816	0.894445	0.0274376	15
DMSO	YAL059W	conserved	969	0.937858	0.0306706	15
DMSO	YAL060W	conserved	2532	0.922778	0.0220647	16
DMSO	YAL061W	conserved	2540	0.928775	0.0324702	16
DMSO	YAL062W	conserved	3915	0.933225	0.0348863	16
DMSO	YAL067C	conserved	5474	0.856858	0.0321425	16
DMSO	YAL068C	conserved	1881	0.937807	0.0195244	16
DMSO	YAR002C-A	conserved	228	0.938656	0.0192315	13
DMSO	YAR002W	conserved	1367	0.925439	0.050433	16
DMSO	YAR003W	conserved	2271	0.851159	0.0520892	16
DMSO	YAR007C	conserved	5298	0.912808	0.0419078	16
DMSO	YAR015W	conserved	1172	0.891607	0.0474509	16
DMSO	YAR018C	conserved	5480	0.666862	0.0514337	15
DMSO	YAR020C	conserved	1836	0.952221	0.0194726	15
DMSO	YAR023C	conserved	6733	0.934169	0.0202639	16
DMSO	YAR027W	conserved	3390	0.947321	0.0307656	16
DMSO	YAR028W	conserved	5957	0.959189	0.0340547	16
DMSO	YAR029W	conserved	1611	0.938206	0.0298958	14
DMSO	YAR030C	de_novo	8250	0.980468	0.0228911	14
DMSO	YAR031W	conserved	1476	1.02122	0.0220764	16
DMSO	YAR033W	conserved	8541	0.886	0.0308787	16
DMSO	YAR035W	conserved	1263	0.450309	0.0764143	14
DMSO	YAR042W	conserved	1370	0.466964	0.111194	16
DMSO	YAR053W	de_novo	1838	0.939764	0.0301897	16
DMSO	YAR071W	conserved	5642_1478	0.904399	0.0350424	31
DMSO	YAR073W	conserved	4424	0.914659	0.0287629	16
DMSO	YAR075W	conserved	1641	0.936721	0.0285313	16
DMSO	YBL001C	conserved	8142	0.919007	0.0398344	16
DMSO	YBL003C	conserved	1643	0.958675	0.0298721	16
DMSO	YBL005W	conserved	2604	0.814772	0.0336938	16
DMSO	YBL006C	conserved	3332_6671	0.92702	0.0432023	31
DMSO	YBL006W-A	de_novo	8011	0.949553	0.0442711	16
DMSO	YBL007C	conserved	5909	0.880225	0.0206382	15
DMSO	YBL008W	conserved	4505	0.884369	0.0371463	16
DMSO	YBL008W-A	de_novo	6488	0.974445	0.0389698	16
DMSO	YBL009W	conserved	3187	0.692206	0.0716266	16
DMSO	YBL010C	conserved	2474	0.919591	0.0284479	16
DMSO	YBL011W	conserved	3031	0.867809	0.0342684	16
DMSO	YBL013W	conserved	4557	0.922396	0.0431525	16
DMSO	YBL014C	conserved	1315	0.897025	0.0443278	16
DMSO	YBL015W	conserved	5444	0.914868	0.0303132	15
DMSO	YBL016W	conserved	2378	0.963379	0.0224996	16
DMSO	YBL017C	conserved	4158	0.767213	0.0651951	16
DMSO	YBL020W	conserved	1428	0.900076	0.0212829	14
DMSO	YBL022C	conserved	1372	0.815255	0.0389291	15
DMSO	YBL023C	conserved	580	0.899469	0.0237747	16
DMSO	YBL024W	conserved	3181	0.932135	0.0782895	16
DMSO	YBL025W	conserved	1116	0.925826	0.0493101	16
DMSO	YBL028C	conserved	1118	1.02896	0.0615041	16
DMSO	YBL029C-A	conserved	5122	0.735153	0.0460494	16
DMSO	YBL029W	conserved	2348	0.825753	0.0160934	14
DMSO	YBL030C	conserved	1480	0.923879	0.0264266	16
DMSO	YBL032W	conserved	2530	0.928282	0.0373388	15
DMSO	YBL033C	conserved	3596	0.941246	0.0483316	16
DMSO	YBL036C	conserved	2470	0.919182	0.0360703	16
DMSO	YBL038W	conserved	3738	0.918498	0.0354073	16
DMSO	YBL039C	conserved	3816	0.923444	0.0545461	16
DMSO	YBL039W-B	conserved	3813_3815_3817	0.867507	0.0305341	45
DMSO	YBL041W	conserved	699	0.97298	0.0362954	16
DMSO	YBL042C	conserved	5528	0.913773	0.0475208	16
DMSO	YBL043W	conserved	236	0.908346	0.0205175	15
DMSO	YBL045C	conserved	1341	0.909109	0.0179616	15
DMSO	YBL047C	conserved	4186	0.85927	0.0852327	16
DMSO	YBL049W	conserved	1676	1.03619	0.0288683	16
DMSO	YBL051C	conserved	3141	0.940088	0.0838601	16
DMSO	YBL054W	conserved	2600	0.563111	0.0951041	16
DMSO	YBL055C	conserved	2538	0.96841	0.0225318	14
DMSO	YBL056W	conserved	2570	0.653092	0.0762585	16
DMSO	YBL057C	conserved	2442	0.9197	0.0445567	16
DMSO	YBL058W	conserved	298	0.914271	0.0389878	16
DMSO	YBL063W	conserved	5704	0.370893	0.10448	14
DMSO	YBL064C	conserved	2282	0.905046	0.0423948	16
DMSO	YBL071C	de_novo	1595	1.04003	0.032126	15
DMSO	YBL071W-A	conserved	6420_6422_6424	0.967356	0.031989	48
DMSO	YBL072C	conserved	5038	0.946462	0.0612846	15
DMSO	YBL074C	conserved	3614	0.984188	0.0238517	16
DMSO	YBL076C	conserved	3371	0.798547	0.0327506	16
DMSO	YBL078C	conserved	4846	0.94574	0.0271824	16
DMSO	YBL079W	conserved	4662	0.75889	0.0513903	16
DMSO	YBL080C	conserved	4326	0.926759	0.0366074	16
DMSO	YBL081W	conserved	2504	0.922455	0.0303823	16
DMSO	YBL082C	conserved	5871	0.938846	0.0376937	15
DMSO	YBL086C	conserved	2568	0.907429	0.0357549	16
DMSO	YBL090W	conserved	3623_571	0.82375	0.0330623	31
DMSO	YBL091C	conserved	3284	0.926388	0.0553363	16
DMSO	YBL092W	conserved	3625_573	0.64931	0.048994	27
DMSO	YBL093C	conserved	3627_575	0.812508	0.0382926	31
DMSO	YBL095W	conserved	2327	0.864776	0.0313246	16
DMSO	YBL097W	conserved	6168	0.666409	0.0317436	15
DMSO	YBL098W	conserved	2564	0.88835	0.0431042	16
DMSO	YBL099W	conserved	1369	0.893307	0.0271177	15
DMSO	YBL100W-C	de_novo	5151	0.908365	0.0317572	15
DMSO	YBL101C	conserved	4696	0.880536	0.0376632	16
DMSO	YBL102W	conserved	2655_3629	0.825085	0.0589593	32
DMSO	YBL103C	conserved	5722	0.443453	0.0594054	14
DMSO	YBL107C	conserved	4954	0.30022	0.0615402	16
DMSO	YBL109W	conserved	8232	0.947893	0.0258576	16
DMSO	YBR001C	conserved	4163	0.830483	0.0494782	16
DMSO	YBR003W	conserved	6204	0.884988	0.0301075	16
DMSO	YBR005W	conserved	2376	0.954744	0.0524067	16
DMSO	YBR007C	conserved	4887	0.956388	0.0363187	16
DMSO	YBR008C	conserved	5453	0.691772	0.0586258	16
DMSO	YBR009C	conserved	1887_6334	0.947451	0.0437625	32
DMSO	YBR010W	conserved	627	0.946191	0.0322395	16
DMSO	YBR011C	conserved	2476	0.912016	0.0435648	15
DMSO	YBR012C	conserved	2843_2719	0.968766	0.0614132	30
DMSO	YBR013C	conserved	4711	0.915203	0.0288509	16
DMSO	YBR014C	conserved	3103	0.964716	0.0531065	14
DMSO	YBR015C	conserved	3108	0.912408	0.04305	15
DMSO	YBR016W	conserved	2325	0.892773	0.0313902	16
DMSO	YBR018C	conserved	4149	0.93631	0.0417037	14
DMSO	YBR019C	conserved	5479	0.929624	0.0340383	16
DMSO	YBR020W	conserved	2804	0.947464	0.0551711	16
DMSO	YBR021W	conserved	4388	0.858985	0.0254776	15
DMSO	YBR022W	conserved	202	0.9305	0.0298573	16
DMSO	YBR023C	conserved	5917	0.899854	0.0335476	15
DMSO	YBR024W	conserved	3254	0.842905	0.0481508	16
DMSO	YBR025C	conserved	4922	0.897686	0.0398006	16
DMSO	YBR026C	conserved	294	0.902905	0.0209574	13
DMSO	YBR028C	conserved	1365	0.929759	0.034408	16
DMSO	YBR030W	conserved	6500	0.75833	0.0188437	14
DMSO	YBR031W	conserved	4440	0.821163	0.0234555	16
DMSO	YBR032W	de_novo	8088	0.922754	0.0299854	16
DMSO	YBR033W	conserved	4756	0.891504	0.044857	15
DMSO	YBR034C	conserved	651	0.917695	0.02777	15
DMSO	YBR035C	conserved	232	0.90662	0.0230136	16
DMSO	YBR036C	conserved	4426	0.920135	0.033877	16
DMSO	YBR037C	conserved	260	0.929356	0.0244612	14
DMSO	YBR038W	conserved	5883	0.916213	0.0338273	15
DMSO	YBR039W	conserved	264	0.899404	0.021845	16
DMSO	YBR040W	conserved	262	0.903938	0.0266056	16
DMSO	YBR041W	conserved	6312	0.92459	0.0380524	16
DMSO	YBR042C	conserved	5843	0.922182	0.0555226	16
DMSO	YBR043C	conserved	6213	0.898613	0.033206	16
DMSO	YBR046C	conserved	266	0.900591	0.0185122	16
DMSO	YBR047W	conserved	200	0.906246	0.0431463	16
DMSO	YBR049C	conserved	5517	0.524543	0.0530888	14
DMSO	YBR050C	conserved	268	0.877245	0.016645	14
DMSO	YBR052C	conserved	226	0.924217	0.0652599	16
DMSO	YBR053C	conserved	290	0.871867	0.0394599	16
DMSO	YBR055C	conserved	1338	0.84899	0.0369386	16
DMSO	YBR056W	conserved	6382	0.925525	0.0289364	16
DMSO	YBR056W-A	conserved	3823	0.884447	0.0491462	16
DMSO	YBR057C	conserved	5583	0.810914	0.0498016	15
DMSO	YBR058C-A	conserved	5325	0.959874	0.0577291	16
DMSO	YBR060C	conserved	3260	0.950597	0.0631341	15
DMSO	YBR061C	conserved	6406	0.930885	0.0350843	15
DMSO	YBR063C	conserved	5931	0.917768	0.0256391	14
DMSO	YBR065C	conserved	3331	0.899184	0.0345921	16
DMSO	YBR066C	conserved	2466	0.86673	0.0473437	16
DMSO	YBR067C	conserved	8517	0.8773	0.0417559	16
DMSO	YBR068C	conserved	5559	0.949429	0.0404046	16
DMSO	YBR069C	conserved	2732	0.771331	0.0403177	16
DMSO	YBR071W	conserved	5188	0.930745	0.0341432	16
DMSO	YBR072W	conserved	2446	0.906566	0.0262218	13
DMSO	YBR073W	conserved	4564	0.631807	0.0654009	16
DMSO	YBR074W	conserved	5784	0.533386	0.0721423	15
DMSO	YBR076C-A	de_novo	9083	0.936543	0.0269322	16
DMSO	YBR077C	conserved	2132	0.929991	0.0271568	16
DMSO	YBR079C	conserved	612	0.792888	0.0401306	16
DMSO	YBR080C	conserved	3149	0.907998	0.0641739	16
DMSO	YBR081C	conserved	1323	0.755881	0.03821	15
DMSO	YBR083W	conserved	4025	0.812188	0.057214	16
DMSO	YBR084W	conserved	3959	0.877856	0.0644419	16
DMSO	YBR085C-A	conserved	5631	0.942567	0.037474	15
DMSO	YBR085W	conserved	3362	0.925516	0.0511961	16
DMSO	YBR086C	conserved	1262	0.831864	0.0287218	14
DMSO	YBR087W	conserved	1636	0.963075	0.0359514	16
DMSO	YBR089C-A	conserved	2323	0.892494	0.0687413	14
DMSO	YBR091C	conserved	2555	0.963521	0.0634993	16
DMSO	YBR092C	conserved	2995	0.927589	0.0366116	15
DMSO	YBR093C	conserved	2975	0.91415	0.0532017	15
DMSO	YBR094W	conserved	5455	0.882665	0.0512683	15
DMSO	YBR096W	conserved	1027	0.962377	0.0273749	16
DMSO	YBR098W	conserved	2572	0.920392	0.0342854	16
DMSO	YBR101C	conserved	2478	0.932204	0.0353788	15
DMSO	YBR103W	conserved	1646	0.885368	0.0251214	14
DMSO	YBR104W	conserved	2500	0.915833	0.0181222	14
DMSO	YBR105C	conserved	2506	0.94889	0.0302939	15
DMSO	YBR106W	conserved	469	0.915287	0.0263488	16
DMSO	YBR107C	conserved	4340	0.955636	0.0312262	15
DMSO	YBR109C	conserved	1033	0.920001	0.0302283	13
DMSO	YBR110W	conserved	2907	0.919437	0.0633991	15
DMSO	YBR111C	conserved	1035	0.929849	0.0146377	14
DMSO	YBR112C	conserved	3908	0.736611	0.0449649	15
DMSO	YBR114W	conserved	3786	0.926174	0.0477655	16
DMSO	YBR115C	conserved	5608	0.889204	0.0197238	14
DMSO	YBR117C	conserved	3690	0.970438	0.0263756	16
DMSO	YBR118W	conserved	4249	0.938685	0.0559896	16
DMSO	YBR120C	conserved	1031	0.94749	0.0166372	14
DMSO	YBR123C	conserved	1482	0.903666	0.0208636	14
DMSO	YBR125C	conserved	4191	0.859535	0.0233135	12
DMSO	YBR127C	conserved	2596	0.89013	0.0301637	16
DMSO	YBR128C	conserved	2502	0.706624	0.0617002	16
DMSO	YBR130C	conserved	4136	0.924407	0.0381576	14
DMSO	YBR131W	conserved	2602	0.882028	0.023189	16
DMSO	YBR132C	conserved	5212	0.893501	0.0218963	11
DMSO	YBR133C	conserved	6287	0.823049	0.0349943	16
DMSO	YBR134W	de_novo	8311	0.942298	0.02505	16
DMSO	YBR135W	conserved	1037	0.943563	0.0259715	16
DMSO	YBR136W	conserved	5705	0.869625	0.042622	16
DMSO	YBR137W	conserved	1039	0.942642	0.0474861	16
DMSO	YBR138C	conserved	3315	0.859781	0.053488	16
DMSO	YBR139W	conserved	516	0.890242	0.0248096	16
DMSO	YBR141C	conserved	6297	0.945354	0.0256467	15
DMSO	YBR141W-A	de_novo	7963	0.952752	0.0173443	16
DMSO	YBR143C	conserved	3752	0.898379	0.0223272	14
DMSO	YBR146W	conserved	6214	0.919553	0.0428876	16
DMSO	YBR147W	conserved	4040	0.980107	0.0509697	16
DMSO	YBR148W	conserved	8660	0.943544	0.0307642	16
DMSO	YBR149W	conserved	4409	0.91308	0.0279318	16
DMSO	YBR151W	conserved	5322	0.877651	0.0187729	13
DMSO	YBR152W	conserved	2498	0.864907	0.0291931	14
DMSO	YBR153W	conserved	234	0.914842	0.0291938	16
DMSO	YBR154C	conserved	3274	0.937574	0.0527006	16
DMSO	YBR155W	conserved	296	0.908733	0.0210806	14
DMSO	YBR156C	conserved	3215	0.446637	0.0628491	16
DMSO	YBR157C	conserved	3306	0.644131	0.0856014	16
DMSO	YBR159W	conserved	270	0.94011	0.0277321	16
DMSO	YBR160W	conserved	6218	0.918532	0.0218835	16
DMSO	YBR161W	conserved	2510	0.928348	0.0284723	16
DMSO	YBR162C	conserved	4950	0.918742	0.0368778	15
DMSO	YBR162W-A	conserved	437	1.00119	0.0357683	15
DMSO	YBR163W	conserved	5080	0.893176	0.0331034	15
DMSO	YBR164C	conserved	5303	0.915117	0.0338092	15
DMSO	YBR165W	conserved	649	0.937925	0.0397214	16
DMSO	YBR166C	conserved	1339	0.905121	0.0301943	16
DMSO	YBR167C	conserved	740	0.894184	0.0454418	16
DMSO	YBR168W	conserved	2534	0.919563	0.0263794	16
DMSO	YBR169C	conserved	600	0.89975	0.0358914	16
DMSO	YBR171W	conserved	803	0.940355	0.0306882	15
DMSO	YBR173C	conserved	805	0.930977	0.0381157	14
DMSO	YBR174C	de_novo	8138	0.929024	0.0360331	16
DMSO	YBR175W	conserved	1757	0.934014	0.0201683	14
DMSO	YBR176W	conserved	5879_5881	0.922284	0.0324535	30
DMSO	YBR178W	de_novo	9147	0.925092	0.0263149	16
DMSO	YBR179C	conserved	3369	0.341489	0.0897213	15
DMSO	YBR180W	conserved	2909_3743	0.942196	0.0332254	29
DMSO	YBR182C-A	de_novo	6693	0.962453	0.0254961	16
DMSO	YBR183W	conserved	3902	0.936476	0.0391606	16
DMSO	YBR184W	conserved	1363	0.883638	0.0284479	16
DMSO	YBR185C	conserved	258	0.891939	0.0603276	15
DMSO	YBR187W	conserved	2329	0.893476	0.0347863	15
DMSO	YBR188C	conserved	807	0.94563	0.0454909	16
DMSO	YBR191W-A	de_novo	8805	0.771199	0.0534473	16
DMSO	YBR192W	conserved	292	0.828169	0.0325011	16
DMSO	YBR193C	conserved	230	0.909026	0.0220266	15
DMSO	YBR195C	conserved	2536	0.759454	0.0518495	16
DMSO	YBR196C	conserved	3666	0.959406	0.0538392	16
DMSO	YBR196C-A	de_novo	5639	0.988079	0.0313454	16
DMSO	YBR197C	conserved	809	0.977581	0.0604729	16
DMSO	YBR198C	conserved	1618	0.939357	0.0490963	15
DMSO	YBR199W	conserved	2566	0.896874	0.0191161	15
DMSO	YBR201C-A	conserved	9055	0.924996	0.0228355	15
DMSO	YBR201W	conserved	2856	0.952257	0.0582667	16
DMSO	YBR205W	conserved	1572	0.922023	0.0249433	12
DMSO	YBR208C	conserved	4754	0.750058	0.03269	14
DMSO	YBR210W	conserved	4010	0.91943	0.0346748	16
DMSO	YBR211C	conserved	540	0.965008	0.0207517	16
DMSO	YBR212W	conserved	4073	0.29531	0.0446244	12
DMSO	YBR217W	conserved	204	0.922028	0.0318124	16
DMSO	YBR218C	conserved	5738	0.871809	0.0305036	16
DMSO	YBR220C	conserved	4927	0.88359	0.0384907	16
DMSO	YBR221C	conserved	2563	0.912413	0.0442454	15
DMSO	YBR223C	conserved	5807	0.910959	0.0436695	15
DMSO	YBR224W	de_novo	8471	0.985124	0.0479993	16
DMSO	YBR225W	conserved	3427	0.84309	0.0480585	16
DMSO	YBR226C	de_novo	8333	0.997997	0.0273469	16
DMSO	YBR227C	conserved	4051	0.901783	0.0344911	15
DMSO	YBR228W	conserved	4494	0.896538	0.0358844	15
DMSO	YBR229C	conserved	5887	0.876771	0.0234524	13
DMSO	YBR231C	conserved	5990	0.942842	0.024467	16
DMSO	YBR233W	conserved	5891	0.621776	0.0556812	14
DMSO	YBR233W-A	conserved	3976	0.950019	0.0526921	16
DMSO	YBR234C	conserved	2565	0.938088	0.0277614	16
DMSO	YBR235W	conserved	4850	0.855855	0.0359824	15
DMSO	YBR236C	conserved	1337	0.809751	0.0321727	16
DMSO	YBR237W	conserved	1606	0.921205	0.0188012	14
DMSO	YBR239C	conserved	5560	0.913697	0.0302929	16
DMSO	YBR240C	conserved	6094	0.879061	0.0539926	16
DMSO	YBR241C	conserved	1602	0.900172	0.0392516	14
DMSO	YBR242W	conserved	2351	0.92932	0.0600095	15
DMSO	YBR244W	conserved	330	0.947201	0.00913401	12
DMSO	YBR245C	conserved	4700	0.863496	0.0332708	15
DMSO	YBR246W	conserved	2567	0.95238	0.0251293	15
DMSO	YBR247C	conserved	4659	0.768335	0.056256	15
DMSO	YBR248C	conserved	3359	0.94193	0.0743242	16
DMSO	YBR249C	conserved	3262	0.94933	0.0373062	16
DMSO	YBR250W	conserved	6126	0.628872	0.0476347	15
DMSO	YBR251W	conserved	1208	0.971741	0.0331622	15
DMSO	YBR252W	conserved	1833	0.954404	0.0389166	16
DMSO	YBR253W	conserved	1278_2869	0.942124	0.0295118	28
DMSO	YBR254C	conserved	4795	0.909039	0.0283448	14
DMSO	YBR256C	conserved	3336	0.935384	0.0310145	14
DMSO	YBR257W	conserved	4268	0.92374	0.0348116	16
DMSO	YBR258C	conserved	326	0.90294	0.0328168	15
DMSO	YBR261C	conserved	3199	0.921505	0.0816707	16
DMSO	YBR262C	conserved	922	0.978786	0.0493898	15
DMSO	YBR265W	conserved	5690	0.933297	0.0322311	16
DMSO	YBR267W	conserved	5925	0.916572	0.0114914	13
DMSO	YBR269C	conserved	5128	0.968512	0.0329445	15
DMSO	YBR270C	conserved	5963	0.930193	0.0351261	16
DMSO	YBR271W	conserved	1576	0.980105	0.0432021	16
DMSO	YBR272C	conserved	2569	0.929094	0.0339718	16
DMSO	YBR274W	conserved	6116	0.939629	0.0413071	16
DMSO	YBR276C	conserved	5203	0.727343	0.0660169	16
DMSO	YBR277C	de_novo	8314	0.929625	0.0442318	16
DMSO	YBR278W	conserved	4460	0.925131	0.0154519	16
DMSO	YBR279W	conserved	4284	0.895528	0.0350644	16
DMSO	YBR281C	conserved	4826	0.916731	0.0432491	16
DMSO	YBR282W	conserved	3747_1366	0.93214	0.0396594	31
DMSO	YBR283C	conserved	2571	0.797364	0.0282333	13
DMSO	YBR284W	conserved	6118	0.955766	0.0354475	16
DMSO	YBR285W	conserved	1831	0.953162	0.0426456	16
DMSO	YBR287W	conserved	1578	0.958117	0.0392465	16
DMSO	YBR289W	conserved	6340	0.789727	0.0475208	16
DMSO	YBR290W	conserved	3415	0.983332	0.0326817	16
DMSO	YBR291C	conserved	5998	0.929814	0.0269766	15
DMSO	YBR292C	de_novo	9141	0.994183	0.0211586	16
DMSO	YBR293W	conserved	542	0.905435	0.026775	16
DMSO	YBR294W	conserved	2514	0.868676	0.0361642	16
DMSO	YBR295W	conserved	5667	0.913817	0.0290317	16
DMSO	YBR297W	conserved	2648	0.937398	0.0237627	13
DMSO	YBR298C	conserved	1604	0.929917	0.0281902	15
DMSO	YBR299W	conserved	3674	0.997052	0.0482006	16
DMSO	YBR301W	conserved	1875	0.951727	0.0291464	15
DMSO	YCL001W	conserved	8491	1.01196	0.0396554	16
DMSO	YCL004W	conserved	3544	0.925299	0.0540428	16
DMSO	YCL005W	conserved	1950	0.929972	0.0361722	15
DMSO	YCL009C	conserved	3560	0.923432	0.0235016	14
DMSO	YCL010C	conserved	5262	0.947785	0.0518245	15
DMSO	YCL011C	conserved	1580	0.991438	0.0548651	16
DMSO	YCL014W	conserved	4698	0.877632	0.0362205	14
DMSO	YCL016C	conserved	3428	0.889261	0.0462416	16
DMSO	YCL017C	conserved	3273	0.905485	0.0389945	16
DMSO	YCL018W	conserved	4554	0.948578	0.0219425	15
DMSO	YCL021W-A	conserved	6731	0.948118	0.0193934	16
DMSO	YCL026C-A	conserved	3494	0.943408	0.0462356	16
DMSO	YCL027W	conserved	3214	0.968431	0.0201128	12
DMSO	YCL028W	conserved	5189	0.875491	0.0279923	16
DMSO	YCL031C	conserved	4061	0.901399	0.0449572	16
DMSO	YCL033C	conserved	3225	0.915383	0.0382363	15
DMSO	YCL035C	conserved	5611	0.951317	0.0284839	16
DMSO	YCL038C	conserved	5076	0.89513	0.0410932	16
DMSO	YCL039W	conserved	3114	0.89788	0.0368821	15
DMSO	YCL042W	de_novo	5819	0.952043	0.0448292	15
DMSO	YCL043C	conserved	3299	0.930513	0.0572843	16
DMSO	YCL044C	conserved	6108	0.828594	0.0290648	16
DMSO	YCL045C	conserved	3183	0.884002	0.0647979	15
DMSO	YCL046W	de_novo	3573	0.89681	0.0571011	16
DMSO	YCL047C	conserved	5562	0.931544	0.0208898	16
DMSO	YCL048W	conserved	3124	0.400445	0.11125	15
DMSO	YCL049C	conserved	6010_6012	0.937344	0.0278768	29
DMSO	YCL050C	conserved	3258	0.913233	0.0257326	15
DMSO	YCL052C	conserved	1574	0.919309	0.0421321	14
DMSO	YCL055W	conserved	3564	0.864997	0.0706101	16
DMSO	YCL056C	conserved	6427	0.469083	0.0978725	16
DMSO	YCL057C-A	conserved	4493	0.966076	0.0313781	16
DMSO	YCL058C	de_novo	873	1.0178	0.0284295	16
DMSO	YCL059C	conserved	1802	0.90783	0.014583	15
DMSO	YCL063W	conserved	3198	0.972117	0.0593002	16
DMSO	YCL064C	conserved	4134	0.871795	0.0550262	15
DMSO	YCL073C	conserved	5257	0.930165	0.0270401	15
DMSO	YCR002C	conserved	4328	0.94456	0.0233252	14
DMSO	YCR003W	conserved	1804	0.8521	0.0364506	16
DMSO	YCR004C	conserved	3538	0.942318	0.0604076	16
DMSO	YCR007C	conserved	899	0.90908	0.018503	14
DMSO	YCR008W	conserved	4442	0.901365	0.024338	16
DMSO	YCR009C	conserved	5986	0.92611	0.0439242	15
DMSO	YCR010C	conserved	4370	0.954332	0.046423	16
DMSO	YCR011C	conserved	1608	0.860214	0.0200265	16
DMSO	YCR013C	de_novo	8523	0.950232	0.0338283	16
DMSO	YCR014C	conserved	2824	0.906629	0.0317458	12
DMSO	YCR015C	conserved	3323	0.936312	0.020952	14
DMSO	YCR016W	conserved	3011	0.882002	0.0500231	16
DMSO	YCR019W	conserved	1570	0.908427	0.0400346	15
DMSO	YCR020C	conserved	1806	0.937846	0.0443831	16
DMSO	YCR020C-A	conserved	443	0.964823	0.0260606	16
DMSO	YCR020W-B	conserved	1032	0.935984	0.0165473	14
DMSO	YCR022C	de_novo	901	0.980078	0.0412593	16
DMSO	YCR023C	conserved	5630	0.936773	0.0306985	15
DMSO	YCR024C	conserved	5484	0.883403	0.0296805	16
DMSO	YCR024C-A	conserved	3180_6661	0.969596	0.0409179	31
DMSO	YCR025C	conserved	8331	0.939398	0.0259937	15
DMSO	YCR027C	conserved	2349	0.924295	0.0343064	16
DMSO	YCR028C	conserved	2994	0.833031	0.0360344	16
DMSO	YCR030C	conserved	1257	0.721145	0.0654378	16
DMSO	YCR033W	conserved	1406	0.738992	0.0492187	16
DMSO	YCR034W	conserved	4362	0.912532	0.0336513	15
DMSO	YCR035C	conserved	3188	0.943041	0.0506186	16
DMSO	YCR036W	conserved	5733_6767	0.91769	0.0329535	32
DMSO	YCR037C	conserved	4884	0.933698	0.0151836	12
DMSO	YCR038C	conserved	3608	0.910393	0.023444	15
DMSO	YCR038W-A	de_novo	7990	0.968323	0.0348558	16
DMSO	YCR042C	conserved	5614	0.847253	0.0190905	15
DMSO	YCR043C	conserved	2549	0.975073	0.0211125	14
DMSO	YCR044C	conserved	5797	0.941308	0.0369011	16
DMSO	YCR045C	conserved	6029	0.920009	0.0318723	15
DMSO	YCR046C	conserved	2328	0.916721	0.0467464	16
DMSO	YCR047C	conserved	2330	0.920569	0.0262169	15
DMSO	YCR048W	conserved	2524	0.851118	0.0495831	16
DMSO	YCR051W	conserved	4453	0.947567	0.022208	15
DMSO	YCR052W	conserved	2183	0.928723	0.0313741	16
DMSO	YCR053W	conserved	1203	0.897657	0.0360622	15
DMSO	YCR057C	conserved	1332	0.911456	0.0297984	15
DMSO	YCR059C	conserved	2332	0.886312	0.0404195	16
DMSO	YCR060W	conserved	903	0.92929	0.0296163	16
DMSO	YCR061W	conserved	1739_2923	0.929582	0.0491198	30
DMSO	YCR063W	conserved	2986	0.923488	0.0360613	14
DMSO	YCR064C	de_novo	8327	0.830736	0.0414971	16
DMSO	YCR065W	conserved	5914	0.915846	0.0526854	16
DMSO	YCR068W	conserved	5074	0.904108	0.0276551	15
DMSO	YCR069W	conserved	905	0.920325	0.038196	16
DMSO	YCR072C	conserved	2371	0.882351	0.0462383	16
DMSO	YCR073W-A	conserved	2952	0.902011	0.0621843	16
DMSO	YCR075C	conserved	2254	0.865272	0.0473813	16
DMSO	YCR075W-A	conserved	6396	0.927094	0.0201265	13
DMSO	YCR076C	conserved	2011	0.936465	0.0244115	16
DMSO	YCR082W	conserved	2172	0.939661	0.0254427	16
DMSO	YCR083W	conserved	4905_5823	0.910283	0.0242622	29
DMSO	YCR084C	conserved	6255	0.859621	0.0518958	16
DMSO	YCR085W	de_novo	8290	0.992562	0.0547101	16
DMSO	YCR086W	conserved	907	0.931836	0.0161391	11
DMSO	YCR087C-A	conserved	328	0.944199	0.0232673	15
DMSO	YCR088W	conserved	2726	0.740513	0.0458724	16
DMSO	YCR090C	conserved	909	0.921207	0.0309432	16
DMSO	YCR091W	conserved	5519	0.813577	0.0514524	15
DMSO	YCR094W	conserved	4166	0.934064	0.0689561	14
DMSO	YCR095C	conserved	6121	0.87313	0.0161569	14
DMSO	YCR095W-A	de_novo	8020	0.908606	0.0256119	16
DMSO	YCR100C	conserved	2070	0.903435	0.0360208	16
DMSO	YCR101C	conserved	1743	0.864478	0.0319125	16
DMSO	YCR102C	conserved	4558	0.953093	0.0302256	15
DMSO	YCR104W	conserved	203_412	0.926411	0.0307103	32
DMSO	YCR105W	conserved	3862	0.90918	0.0197736	13
DMSO	YCR106W	conserved	6179	0.890618	0.040385	15
DMSO	YCR107W	conserved	2808	0.946187	0.0382186	14
DMSO	YDL001W	conserved	2047	0.884113	0.0393408	16
DMSO	YDL002C	conserved	4092	0.889269	0.0511831	16
DMSO	YDL004W	conserved	911	0.900062	0.0437643	16
DMSO	YDL005C	conserved	445	0.864342	0.0296351	16
DMSO	YDL006W	conserved	1494	0.979969	0.0360064	16
DMSO	YDL007C-A	conserved	9080	0.928384	0.021358	16
DMSO	YDL007W	conserved	3932	0.892067	0.0205471	13
DMSO	YDL008W	conserved	5108	0.923202	0.0307284	15
DMSO	YDL009C	de_novo	8168	0.997848	0.0337912	14
DMSO	YDL010W	conserved	8539	0.894505	0.0340388	16
DMSO	YDL013W	conserved	5214	1.03118	0.0459306	15
DMSO	YDL014W	conserved	5315	0.926035	0.0402037	16
DMSO	YDL015C	conserved	2733	0.957457	0.0465096	15
DMSO	YDL017W	conserved	4299	0.90495	0.0233373	16
DMSO	YDL018C	conserved	8535	0.833224	0.0365143	16
DMSO	YDL019C	conserved	5010	0.932611	0.0512111	11
DMSO	YDL020C	conserved	5294	0.875541	0.0332976	14
DMSO	YDL021W	conserved	1961	0.916924	0.0417495	16
DMSO	YDL022C-A	de_novo	8638	0.945493	0.0300467	15
DMSO	YDL022W	conserved	5862	0.922927	0.0450923	16
DMSO	YDL025W-A	de_novo	7972	0.922418	0.0297703	16
DMSO	YDL026W	de_novo	1767	0.941502	0.0190831	16
DMSO	YDL027C	conserved	2760	0.642029	0.08093	16
DMSO	YDL033C	conserved	3022	0.900182	0.0508659	16
DMSO	YDL035C	conserved	2874	0.902741	0.0418643	15
DMSO	YDL036C	conserved	722	0.905115	0.0528189	16
DMSO	YDL037C	conserved	2182	0.849558	0.0451356	15
DMSO	YDL039C	conserved	322	0.910666	0.0356512	16
DMSO	YDL040C	conserved	2740	0.887109	0.0309087	16
DMSO	YDL043C	conserved	4661_5906_6759	0.913264	0.0289361	47
DMSO	YDL044C	conserved	6018	0.784795	0.043097	16
DMSO	YDL045C	conserved	931	0.976889	0.0241016	13
DMSO	YDL045W-A	conserved	2527	0.956929	0.0446251	16
DMSO	YDL047W	conserved	2035	0.897457	0.0546655	16
DMSO	YDL051W	conserved	1036	0.901807	0.0387789	16
DMSO	YDL052C	conserved	1959	0.923636	0.0249187	16
DMSO	YDL053C	conserved	5162	0.928158	0.0229489	15
DMSO	YDL054C	conserved	2067	0.697355	0.0721967	15
DMSO	YDL056W	conserved	5565	0.81628	0.0298382	16
DMSO	YDL057W	conserved	5628_6765	0.941008	0.0218327	31
DMSO	YDL059C	conserved	2354	0.939881	0.0503737	16
DMSO	YDL060W	conserved	2886	0.907868	0.0403936	15
DMSO	YDL061C	conserved	8029_5864	0.949501	0.035096	31
DMSO	YDL062W	de_novo	8349	0.938553	0.0307976	16
DMSO	YDL063C	conserved	6038	0.868565	0.0376401	16
DMSO	YDL066W	conserved	4306	0.906829	0.0398278	16
DMSO	YDL067C	conserved	2711	0.898236	0.0695562	16
DMSO	YDL068W	de_novo	1771	1.02198	0.0335118	16
DMSO	YDL071C	de_novo	9145	0.979027	0.0292564	16
DMSO	YDL072C	conserved	933	0.93605	0.0333895	14
DMSO	YDL076C	conserved	5102	0.867539	0.0355892	16
DMSO	YDL077C	conserved	6857_6859	0.868618	0.0421047	30
DMSO	YDL078C	conserved	3978	1.00064	0.0254906	12
DMSO	YDL081C	conserved	2547	0.912455	0.035855	16
DMSO	YDL085C-A	conserved	5621	0.93689	0.0191387	16
DMSO	YDL085W	conserved	5451	0.921428	0.0273094	15
DMSO	YDL086C-A	de_novo	8359	1.00996	0.030115	16
DMSO	YDL086W	conserved	5791	0.94973	0.0829646	14
DMSO	YDL087C	conserved	4082	0.893483	0.0587823	15
DMSO	YDL088C	conserved	2373	0.495394	0.109178	16
DMSO	YDL089W	conserved	5139	0.82373	0.037778	16
DMSO	YDL090C	conserved	2392	0.920239	0.0632876	15
DMSO	YDL091C	conserved	2235	0.737361	0.0805634	16
DMSO	YDL092W	conserved	935	0.947336	0.0241338	13
DMSO	YDL095W	conserved	2951	0.907838	0.0350139	16
DMSO	YDL096C	de_novo	1773	0.95748	0.0329494	15
DMSO	YDL097C	conserved	2780	0.904816	0.0435307	15
DMSO	YDL098C	conserved	8503	0.921671	0.0419763	16
DMSO	YDL099W	conserved	4359	1.03053	0.0416096	16
DMSO	YDL100C	conserved	2601	0.888445	0.0397351	16
DMSO	YDL103C	conserved	2735	0.908919	0.0695738	14
DMSO	YDL109C	conserved	6451	0.929485	0.015317	16
DMSO	YDL110C	conserved	2034	0.910284	0.0357453	16
DMSO	YDL111C	conserved	3330	0.961871	0.0386223	14
DMSO	YDL113C	conserved	5238	0.888869	0.0458171	16
DMSO	YDL114W	conserved	3285	0.955629	0.0731249	16
DMSO	YDL117W	conserved	4830	0.830566	0.032982	16
DMSO	YDL119C	conserved	1625	0.98469	0.0294605	13
DMSO	YDL120W	conserved	937	0.957865	0.0447492	16
DMSO	YDL121C	conserved	939	0.921156	0.0266172	15
DMSO	YDL122W	conserved	6251	0.712531	0.036589	15
DMSO	YDL123W	conserved	941	0.984948	0.0350568	16
DMSO	YDL124W	conserved	2037	0.87853	0.0202927	15
DMSO	YDL127W	conserved	3412	0.885889	0.0500362	16
DMSO	YDL128W	conserved	4084	0.897397	0.0622124	16
DMSO	YDL129W	conserved	5100	0.792624	0.0456165	16
DMSO	YDL132W	conserved	3814	0.911949	0.0462037	16
DMSO	YDL135C	conserved	963	0.983801	0.037994	16
DMSO	YDL137W	conserved	414	0.948344	0.0267695	14
DMSO	YDL141W	conserved	1384	0.921348	0.0262118	14
DMSO	YDL143W	conserved	5338	0.918389	0.0323736	16
DMSO	YDL145C	conserved	1421	0.757057	0.0343476	14
DMSO	YDL146W	conserved	2340	0.910377	0.0216014	14
DMSO	YDL147W	conserved	5482	0.967228	0.047441	16
DMSO	YDL150W	conserved	4034	0.906688	0.080421	16
DMSO	YDL153C	conserved	2526	0.889565	0.0123922	14
DMSO	YDL154W	conserved	4540	0.907504	0.0372836	16
DMSO	YDL155W	conserved	2445	0.445729	0.0727531	12
DMSO	YDL156W	conserved	1209	0.91189	0.0206519	15
DMSO	YDL157C	conserved	324	0.94449	0.0375466	16
DMSO	YDL158C	de_novo	8119	1.00314	0.024343	14
DMSO	YDL159W	conserved	1205	0.963317	0.0350706	15
DMSO	YDL160C	conserved	1183	0.911775	0.0441417	14
DMSO	YDL160C-A	conserved	4291	0.926077	0.0322984	15
DMSO	YDL161W	conserved	1402	0.901977	0.0367979	15
DMSO	YDL165W	conserved	655	0.92149	0.0263133	13
DMSO	YDL166C	conserved	2331	0.907097	0.0192984	15
DMSO	YDL168W	conserved	4185	0.843492	0.0690369	16
DMSO	YDL169C	conserved	366	0.883042	0.0495733	15
DMSO	YDL170W	conserved	4063	0.936184	0.0554397	16
DMSO	YDL174C	conserved	4354	0.89289	0.0411419	16
DMSO	YDL175C	conserved	3211	1.02913	0.0684532	16
DMSO	YDL177C	conserved	332	0.955749	0.0632322	16
DMSO	YDL178W	conserved	1211	0.925323	0.033018	15
DMSO	YDL179W	conserved	22	0.922811	0.0441115	16
DMSO	YDL180W	conserved	3190	0.885607	0.0657046	16
DMSO	YDL181W	conserved	1038	0.929924	0.0249849	16
DMSO	YDL182W	conserved	6175	0.873321	0.119918	14
DMSO	YDL183C	conserved	1963	0.77171	0.0331514	16
DMSO	YDL186W	conserved	1858	0.936021	0.0411333	15
DMSO	YDL188C	conserved	4396	0.856433	0.0285183	15
DMSO	YDL189W	conserved	3917	0.74461	0.069603	16
DMSO	YDL192W	conserved	4090	0.899488	0.0191875	14
DMSO	YDL193W	conserved	2045	0.875456	0.0344409	16
DMSO	YDL195W	conserved	5263	0.588177	0.0657191	16
DMSO	YDL196W	conserved	8197	0.973644	0.0268318	15
DMSO	YDL197C	conserved	5177	0.954861	0.0313379	16
DMSO	YDL198C	conserved	1957	0.931526	0.036728	16
DMSO	YDL199C	conserved	6342	0.873152	0.0233674	15
DMSO	YDL201W	conserved	2015	0.747828	0.0505353	16
DMSO	YDL202W	conserved	4120	0.914696	0.0407952	15
DMSO	YDL203C	conserved	6425	0.932743	0.0305677	16
DMSO	YDL207W	conserved	6469	0.92699	0.0159971	16
DMSO	YDL210W	conserved	5314	0.891918	0.0291279	14
DMSO	YDL212W	conserved	2358	0.961907	0.0206171	13
DMSO	YDL213C	conserved	675	0.936566	0.0344483	15
DMSO	YDL214C	conserved	2260	0.876533	0.056179	16
DMSO	YDL217C	conserved	975	0.930095	0.0241194	14
DMSO	YDL218W	conserved	2098	0.942617	0.0475111	16
DMSO	YDL220C	conserved	1381	0.245728	0.053098	9
DMSO	YDL222C	conserved	2042	0.942585	0.0393292	16
DMSO	YDL223C	conserved	6855	0.870862	0.0304981	15
DMSO	YDL224C	conserved	2791	0.476819	0.0621108	16
DMSO	YDL226C	conserved	2043	0.929181	0.0217826	15
DMSO	YDL227C	conserved	2767	0.902589	0.0397585	16
DMSO	YDL229W	conserved	5417	0.902412	0.0350494	15
DMSO	YDL230W	conserved	4524	0.929941	0.0183971	16
DMSO	YDL231C	conserved	5710	0.929886	0.0520503	16
DMSO	YDL232W	conserved	7976	0.929113	0.0287889	15
DMSO	YDL233W	conserved	5093	0.854288	0.0275543	15
DMSO	YDL235C	conserved	3913	0.906496	0.0183987	16
DMSO	YDL236W	conserved	2039	0.921534	0.0197705	16
DMSO	YDL237W	conserved	2605	0.919119	0.0272357	15
DMSO	YDL238C	conserved	2162	0.964373	0.0358505	16
DMSO	YDL239C	conserved	5483	0.868575	0.0411008	16
DMSO	YDL240W	conserved	5049	0.974799	0.0456875	15
DMSO	YDL241W	conserved	635	0.97543	0.0247573	16
DMSO	YDL242W	de_novo	8296	0.931998	0.0316361	16
DMSO	YDL243C	conserved	4403	0.916084	0.0230281	16
DMSO	YDL246C	conserved	4190	0.973507	0.0468772	16
DMSO	YDR001C	conserved	5275	0.857758	0.0304699	16
DMSO	YDR002W	conserved	8511	0.889621	0.0182086	9
DMSO	YDR003W	conserved	2136	0.954026	0.0381111	16
DMSO	YDR003W-A	de_novo	6567	0.935602	0.0304743	15
DMSO	YDR004W	conserved	4060	0.873449	0.055659	16
DMSO	YDR007W	conserved	3300	0.988666	0.0601558	16
DMSO	YDR009W	conserved	1207	0.846767	0.0379323	16
DMSO	YDR012W	conserved	2419	0.928541	0.0508795	16
DMSO	YDR013W	conserved	364	0.898811	0.0387947	16
DMSO	YDR014W	conserved	5555	0.889342	0.0344988	16
DMSO	YDR016C	conserved	302	0.934162	0.0213566	16
DMSO	YDR018C	conserved	5324	0.986959	0.0559235	15
DMSO	YDR020C	conserved	2333	0.887583	0.0303135	15
DMSO	YDR021W	conserved	1171	0.844805	0.03485	14
DMSO	YDR022C	conserved	354	0.884758	0.0522736	16
DMSO	YDR023W	conserved	1179	0.898355	0.0233512	16
DMSO	YDR026C	conserved	4773	0.928845	0.0216808	16
DMSO	YDR027C	conserved	5885	0.929323	0.0180389	15
DMSO	YDR028C	conserved	5907	0.768777	0.0563109	15
DMSO	YDR030C	conserved	488	0.920051	0.0245801	16
DMSO	YDR032C	conserved	356	0.872057	0.0366109	14
DMSO	YDR033W	conserved	4377	0.913624	0.0241365	15
DMSO	YDR034C	conserved	5407	0.831848	0.0920939	14
DMSO	YDR034W-B	conserved	300	0.933071	0.0185983	15
DMSO	YDR035W	conserved	26	0.881184	0.0237659	15
DMSO	YDR036C	conserved	1181	0.880566	0.020773	15
DMSO	YDR037W	conserved	4151	0.889034	0.0884499	16
DMSO	YDR038C	conserved	5572	0.867478	0.0194159	16
DMSO	YDR040C	conserved	1266	0.858317	0.038698	16
DMSO	YDR041W	conserved	360	0.89051	0.0379094	16
DMSO	YDR042C	conserved	358	0.891998	0.0485453	16
DMSO	YDR043C	conserved	18	0.921086	0.0722337	10
DMSO	YDR044W	conserved	24	0.875192	0.0288537	15
DMSO	YDR045C	conserved	653	0.950863	0.0211042	16
DMSO	YDR046C	conserved	3235	0.923321	0.0778232	16
DMSO	YDR048C	de_novo	8139	0.951511	0.0323183	16
DMSO	YDR049W	conserved	5316	0.925167	0.0246272	16
DMSO	YDR050C	conserved	20	0.891664	0.0489275	16
DMSO	YDR051C	conserved	4487	0.924527	0.0240474	16
DMSO	YDR054C	conserved	4263	0.891556	0.0179855	14
DMSO	YDR055W	conserved	3758	0.963238	0.0333068	16
DMSO	YDR056C	conserved	362	0.901445	0.0399173	16
DMSO	YDR057W	conserved	4522	0.927563	0.0268618	16
DMSO	YDR058C	conserved	361	0.87808	0.0291614	14
DMSO	YDR060W	conserved	4909	0.773068	0.0371812	16
DMSO	YDR061W	conserved	6085	0.894667	0.0208222	16
DMSO	YDR062W	conserved	1439	0.846342	0.0372177	16
DMSO	YDR063W	conserved	2004	0.969999	0.0427411	16
DMSO	YDR065W	conserved	21	0.832759	0.0422028	14
DMSO	YDR066C	conserved	4387	0.909563	0.0310854	16
DMSO	YDR067C	conserved	2357	0.950107	0.032961	16
DMSO	YDR068W	conserved	355	0.852846	0.0561045	16
DMSO	YDR069C	conserved	4568	0.924329	0.0273079	16
DMSO	YDR070C	conserved	677	0.936365	0.0340439	16
DMSO	YDR071C	conserved	88	0.939908	0.0260026	16
DMSO	YDR072C	conserved	1437	0.931062	0.0313529	16
DMSO	YDR073W	conserved	679	0.974965	0.0387267	15
DMSO	YDR074W	conserved	2772	0.976732	0.0633268	16
DMSO	YDR075W	conserved	335	0.894476	0.0389247	16
DMSO	YDR077W	conserved	365	0.891428	0.0279908	13
DMSO	YDR078C	conserved	114	0.960949	0.0510837	15
DMSO	YDR079C-A	conserved	3020	0.988186	0.061433	16
DMSO	YDR079W	conserved	52	0.920266	0.0364377	16
DMSO	YDR080W	conserved	5018	0.917254	0.0585131	15
DMSO	YDR081C	conserved	5506	0.776511	0.0276645	16
DMSO	YDR084C	conserved	92	0.912186	0.0204795	15
DMSO	YDR085C	conserved	1461	0.868965	0.0464889	16
DMSO	YDR086C	conserved	30	0.91784	0.0286554	14
DMSO	YDR087C	conserved	4086	0.938617	0.0348693	15
DMSO	YDR088C	conserved	29	0.878527	0.0299479	16
DMSO	YDR090C	conserved	491	0.926984	0.0313221	16
DMSO	YDR091C	conserved	1459	0.883294	0.0210952	12
DMSO	YDR096W	conserved	2750	0.287934	0.0469116	8
DMSO	YDR097C	conserved	3933	0.853488	0.0349178	16
DMSO	YDR099W	conserved	5397	0.755218	0.104387	16
DMSO	YDR100W	conserved	2355	0.96736	0.0285886	16
DMSO	YDR101C	conserved	5271	0.940934	0.0310367	15
DMSO	YDR102C	conserved	8213	0.895664	0.0461791	16
DMSO	YDR103W	conserved	5708	0.525357	0.0502861	14
DMSO	YDR104C	conserved	4201	0.83996	0.0649945	16
DMSO	YDR105C	conserved	4716	0.89792	0.0343736	16
DMSO	YDR106W	conserved	327	1.00896	0.0518027	16
DMSO	YDR107C	conserved	5023	0.899893	0.0415432	13
DMSO	YDR108W	conserved	1317	0.924716	0.0217865	16
DMSO	YDR109C	conserved	6344	0.922518	0.0278124	15
DMSO	YDR110W	conserved	4402	0.787831	0.0508865	16
DMSO	YDR111C	conserved	1435	0.890871	0.0274537	15
DMSO	YDR112W	de_novo	8121	0.998832	0.0452587	16
DMSO	YDR113C	conserved	2363	0.515651	0.0623418	15
DMSO	YDR115W	conserved	50	0.919401	0.0234191	14
DMSO	YDR116C	conserved	329	0.938309	0.0384102	14
DMSO	YDR117C	conserved	5033	0.982187	0.0408717	15
DMSO	YDR119W	conserved	5475	0.757391	0.0610701	16
DMSO	YDR120C	conserved	5598	0.535666	0.0509805	14
DMSO	YDR121W	conserved	90	0.900136	0.0303948	15
DMSO	YDR122W	conserved	4820	0.734366	0.0664384	16
DMSO	YDR123C	conserved	333	0.907196	0.0558047	16
DMSO	YDR124W	conserved	4431	0.706207	0.0458147	16
DMSO	YDR125C	conserved	6220	0.833806	0.0267011	16
DMSO	YDR126W	conserved	363	0.933963	0.0279983	13
DMSO	YDR128W	conserved	4856	0.869415	0.0212417	15
DMSO	YDR130C	conserved	331	0.811209	0.0520533	15
DMSO	YDR131C	conserved	3263	0.884433	0.0648746	16
DMSO	YDR132C	conserved	6031	0.793548	0.0287135	15
DMSO	YDR135C	conserved	5548	0.948617	0.0418209	15
DMSO	YDR136C	de_novo	8494	0.994338	0.0415895	16
DMSO	YDR137W	conserved	5781_6819	0.873023	0.0359995	32
DMSO	YDR138W	conserved	4111	0.853458	0.0420881	16
DMSO	YDR140W	conserved	681	0.930418	0.0286763	16
DMSO	YDR142C	conserved	27	0.858954	0.0381118	16
DMSO	YDR143C	conserved	4364	0.760463	0.0269696	15
DMSO	YDR145W	conserved	3357	0.911794	0.0336948	16
DMSO	YDR147W	conserved	5340	0.942824	0.0540813	15
DMSO	YDR148C	conserved	5972	0.957533	0.0367294	16
DMSO	YDR151C	conserved	359	0.396143	0.0799921	16
DMSO	YDR152W	conserved	325	0.927569	0.0304148	14
DMSO	YDR153C	conserved	31	0.897845	0.0947441	15
DMSO	YDR155C	conserved	58	0.938082	0.0180967	15
DMSO	YDR156W	conserved	56	0.960562	0.0418769	16
DMSO	YDR158W	conserved	23	0.904641	0.03771	15
DMSO	YDR160W	conserved	5666	0.924817	0.0456156	16
DMSO	YDR161W	conserved	4825	0.927142	0.0388116	16
DMSO	YDR162C	conserved	116	0.898184	0.0252029	16
DMSO	YDR163W	conserved	82	0.896805	0.0342772	13
DMSO	YDR164C	conserved	3746	0.938318	0.0395705	13
DMSO	YDR165W	conserved	4779	0.958918	0.0386954	16
DMSO	YDR166C	conserved	2786	0.874904	0.0217808	14
DMSO	YDR167W	conserved	4283	0.990957	0.0198197	15
DMSO	YDR168W	conserved	1433	0.903847	0.0261685	16
DMSO	YDR169C	conserved	4341	0.823459	0.0438581	16
DMSO	YDR169C-A	de_novo	5319	0.931707	0.0152167	13
DMSO	YDR171W	conserved	2365	0.909693	0.0393768	15
DMSO	YDR172W	conserved	3159	0.857602	0.0609508	16
DMSO	YDR173C	conserved	19	0.879377	0.0451008	14
DMSO	YDR174W	conserved	120	0.920452	0.0239998	16
DMSO	YDR175C	conserved	357	0.894888	0.040905	16
DMSO	YDR177W	conserved	94	0.905507	0.0298149	14
DMSO	YDR178W	conserved	86	0.918571	0.0328182	16
DMSO	YDR179C	conserved	60	0.931911	0.0255089	15
DMSO	YDR179W-A	conserved	2108	0.848547	0.0220882	14
DMSO	YDR181C	conserved	5307	0.897609	0.0350784	15
DMSO	YDR182W-A	conserved	4644	0.949265	0.0293864	16
DMSO	YDR183C-A	de_novo	8642	0.851273	0.0631749	16
DMSO	YDR183W	conserved	2359	0.926475	0.0296332	14
DMSO	YDR184C	conserved	2361	0.97602	0.0287171	14
DMSO	YDR185C	conserved	84	0.990323	0.0254693	15
DMSO	YDR186C	conserved	2024	0.930895	0.016517	14
DMSO	YDR188W	conserved	3784	0.935848	0.028074	15
DMSO	YDR189W	conserved	6453	0.918026	0.0220825	16
DMSO	YDR191W	conserved	25	0.786195	0.0444023	16
DMSO	YDR195W	conserved	5470	0.885335	0.0613987	16
DMSO	YDR196C	conserved	118	0.930952	0.0201171	16
DMSO	YDR197W	conserved	2367	0.925017	0.0442197	16
DMSO	YDR198C	conserved	6468	0.97234	0.0188673	16
DMSO	YDR200C	conserved	3775	0.961077	0.0260481	16
DMSO	YDR201W	conserved	62	0.947938	0.0373846	16
DMSO	YDR202C	conserved	493	0.908675	0.0283681	16
DMSO	YDR203W	de_novo	8156	0.910605	0.0296752	16
DMSO	YDR204W	conserved	4198	0.866656	0.0592715	16
DMSO	YDR206W	conserved	4668	0.923299	0.0386026	16
DMSO	YDR207C	conserved	4638	0.895226	0.0515502	16
DMSO	YDR210W	conserved	28	0.833194	0.0404108	16
DMSO	YDR211W	conserved	3189	0.917549	0.0573072	16
DMSO	YDR212W	conserved	4405	0.696455	0.0320235	16
DMSO	YDR213W	conserved	486	0.814807	0.0577383	16
DMSO	YDR214W	conserved	367	0.860024	0.030795	11
DMSO	YDR215C	de_novo	8339	0.935914	0.0332621	16
DMSO	YDR217C	conserved	4630	0.740248	0.0503211	16
DMSO	YDR218C	conserved	4130	0.815548	0.0697922	16
DMSO	YDR220C	de_novo	9092	0.934482	0.0290433	14
DMSO	YDR221W	conserved	5487	0.902591	0.0541874	16
DMSO	YDR222W	conserved	523	0.914828	0.0174685	16
DMSO	YDR224C	conserved	61	0.964045	0.0254395	16
DMSO	YDR225W	conserved	5716_5718	0.921305	0.0226828	32
DMSO	YDR226W	conserved	3051	0.894503	0.0294949	15
DMSO	YDR227W	conserved	5703	0.902733	0.0239248	15
DMSO	YDR228C	conserved	5445	0.868866	0.0311221	15
DMSO	YDR229W	conserved	2754	0.594973	0.0612053	16
DMSO	YDR231C	conserved	91	0.858334	0.0298229	15
DMSO	YDR232W	conserved	1275	0.911467	0.0599981	16
DMSO	YDR233C	conserved	2387	0.927622	0.0158752	10
DMSO	YDR234W	conserved	4911	0.86151	0.0404824	16
DMSO	YDR235W	conserved	5531	0.904675	0.0306996	15
DMSO	YDR236C	conserved	95	0.921506	0.0257681	16
DMSO	YDR237W	conserved	151	0.907781	0.0353664	16
DMSO	YDR238C	conserved	4207	0.838084	0.0528783	16
DMSO	YDR240C	conserved	4748	0.900914	0.0264194	16
DMSO	YDR242W	conserved	1277	0.910529	0.0233442	15
DMSO	YDR243C	conserved	5498	0.943782	0.0323208	16
DMSO	YDR244W	conserved	1299	0.903297	0.0418145	16
DMSO	YDR245W	conserved	187	0.904621	0.0274575	16
DMSO	YDR246W-A	de_novo	6697	0.917397	0.0468723	16
DMSO	YDR248C	conserved	2234	0.864744	0.0160029	12
DMSO	YDR249C	conserved	5433	0.934809	0.02856	14
DMSO	YDR251W	conserved	5949	0.474104	0.053272	15
DMSO	YDR252W	conserved	515	0.924285	0.0256421	16
DMSO	YDR253C	conserved	87	0.913443	0.0269461	16
DMSO	YDR254W	conserved	2967	0.953836	0.0479692	15
DMSO	YDR255C	conserved	211	0.927822	0.033305	16
DMSO	YDR256C	conserved	1271	0.849051	0.0381338	16
DMSO	YDR257C	conserved	1267	0.886554	0.0419958	16
DMSO	YDR258C	conserved	6253	0.751424	0.0771871	16
DMSO	YDR259C	conserved	183	0.842375	0.0339471	14
DMSO	YDR260C	conserved	83	0.856895	0.0488524	15
DMSO	YDR261C	conserved	3534	0.958941	0.0377743	16
DMSO	YDR262W	conserved	121	0.910977	0.0197341	16
DMSO	YDR263C	conserved	3343	0.962154	0.0671938	16
DMSO	YDR265W	conserved	179	0.859441	0.0528024	16
DMSO	YDR266C	conserved	5654	0.878172	0.0358474	16
DMSO	YDR267C	conserved	5157	0.914031	0.0285635	15
DMSO	YDR268W	conserved	4137	0.896961	0.0712548	16
DMSO	YDR271C	de_novo	8645	0.901782	0.0651226	16
DMSO	YDR273W	conserved	5431	0.898234	0.0483126	16
DMSO	YDR275W	conserved	117	0.866992	0.040076	16
DMSO	YDR276C	conserved	495	0.914727	0.0254859	13
DMSO	YDR277C	conserved	2776	0.968212	0.0634689	16
DMSO	YDR279W	conserved	181	0.937907	0.0161478	16
DMSO	YDR280W	conserved	157	0.92379	0.0261006	15
DMSO	YDR281C	conserved	55	0.92359	0.037373	16
DMSO	YDR282C	conserved	5223	0.891948	0.0283202	16
DMSO	YDR284C	conserved	149	0.922539	0.0263198	16
DMSO	YDR285W	conserved	4543	0.862485	0.0302273	16
DMSO	YDR286C	conserved	57	0.926598	0.0204282	14
DMSO	YDR287W	conserved	153	0.907122	0.0344716	15
DMSO	YDR288W	conserved	155	0.914206	0.0172416	15
DMSO	YDR289C	conserved	189	0.923368	0.0221536	13
DMSO	YDR291W	conserved	2908	0.874817	0.0234894	12
DMSO	YDR292C	conserved	3662	0.953393	0.0257958	15
DMSO	YDR293C	conserved	3914	0.53349	0.0592097	14
DMSO	YDR294C	conserved	1279	0.891266	0.0379017	16
DMSO	YDR295C	conserved	3705	0.904005	0.0424202	16
DMSO	YDR296W	conserved	517	0.92394	0.0233276	16
DMSO	YDR297W	conserved	4011	0.911912	0.0466545	15
DMSO	YDR298C	conserved	93	0.933945	0.0311701	15
DMSO	YDR299W	conserved	1273	0.889435	0.0316351	15
DMSO	YDR300C	conserved	6380	0.91644	0.0241191	16
DMSO	YDR302W	conserved	8530	0.930799	0.034147	15
DMSO	YDR304C	conserved	115	0.929148	0.0237615	15
DMSO	YDR306C	conserved	6323	0.381536	0.0895801	16
DMSO	YDR307W	conserved	2926	0.943899	0.0599778	16
DMSO	YDR308C	conserved	63	0.915647	0.0337047	16
DMSO	YDR309C	conserved	185	0.917298	0.0347206	16
DMSO	YDR310C	conserved	4504	0.374779	0.105064	15
DMSO	YDR311W	conserved	1301	0.863132	0.0228084	15
DMSO	YDR313C	conserved	519	0.959482	0.02936	16
DMSO	YDR314C	conserved	3140	0.928162	0.053113	16
DMSO	YDR315C	conserved	125	0.939365	0.0271139	16
DMSO	YDR316W	conserved	6042	0.894865	0.0296908	14
DMSO	YDR317W	conserved	3348	0.928405	0.0235462	15
DMSO	YDR319C	conserved	2198	0.887546	0.0292839	16
DMSO	YDR320C	conserved	2270	0.927924	0.0557381	16
DMSO	YDR320C-A	conserved	6390_6392	0.956939	0.0202308	30
DMSO	YDR321W	conserved	5435	0.864688	0.0297798	15
DMSO	YDR322C-A	conserved	53	0.942445	0.0490834	16
DMSO	YDR322W	conserved	4386	0.90668	0.0568318	16
DMSO	YDR323C	conserved	3998	0.853637	0.0527257	16
DMSO	YDR324C	conserved	6443	0.917814	0.0215407	16
DMSO	YDR325W	conserved	4541	0.854621	0.0324958	16
DMSO	YDR326C	conserved	4636	0.844003	0.0285576	16
DMSO	YDR328C	conserved	89	0.935474	0.0210451	15
DMSO	YDR329C	conserved	4072	0.887552	0.0465418	16
DMSO	YDR330W	conserved	6053	0.896472	0.0320235	16
DMSO	YDR331W	conserved	191	0.893322	0.0273228	15
DMSO	YDR332W	conserved	3195	0.359317	0.0844189	16
DMSO	YDR333C	conserved	4718_5939	0.936322	0.0347985	32
DMSO	YDR334W	conserved	4056	0.85406	0.051572	16
DMSO	YDR337W	conserved	147	0.852421	0.0308074	15
DMSO	YDR338C	conserved	6221	0.897218	0.0316418	16
DMSO	YDR339C	conserved	85	0.925893	0.028109	15
DMSO	YDR340W	conserved	8085	0.920855	0.0334404	16
DMSO	YDR341C	conserved	1464	0.873045	0.0373306	16
DMSO	YDR343C	conserved	5831	0.941504	0.0475951	16
DMSO	YDR344C	de_novo	8374	0.886196	0.0452795	16
DMSO	YDR346C	conserved	2706	0.831865	0.100317	14
DMSO	YDR347W	conserved	521	0.903283	0.0197454	15
DMSO	YDR348C	conserved	1269	0.907688	0.0396471	16
DMSO	YDR349C	conserved	494	0.918023	0.0146489	15
DMSO	YDR351W	conserved	4500	0.86312	0.0356529	16
DMSO	YDR352W	conserved	6419	0.957293	0.0255772	14
DMSO	YDR353W	conserved	159	0.932632	0.04114	14
DMSO	YDR354W	conserved	3420	0.923536	0.0512833	16
DMSO	YDR355C	de_novo	8090	0.924886	0.0227077	16
DMSO	YDR356W	conserved	1404	0.351921	0.0861893	15
DMSO	YDR357C	conserved	59	0.992135	0.0162901	15
DMSO	YDR358W	conserved	4007	0.917102	0.0468846	16
DMSO	YDR359C	conserved	2258	0.869143	0.0507984	16
DMSO	YDR361C	conserved	127	0.898738	0.0363266	16
DMSO	YDR362C	conserved	6181	0.898723	0.0259206	13
DMSO	YDR363W-A	conserved	51	0.935378	0.0368555	16
DMSO	YDR366C	conserved	6389	1.00952	0.0170056	15
DMSO	YDR368W	conserved	4126	0.896062	0.0514521	16
DMSO	YDR369C	conserved	3912	0.833715	0.046928	16
DMSO	YDR370C	conserved	3042	0.85747	0.0316588	15
DMSO	YDR371W	conserved	5586	0.936073	0.042045	16
DMSO	YDR374C	conserved	4110	0.863479	0.0512619	16
DMSO	YDR375C	conserved	4050	0.872035	0.0498661	16
DMSO	YDR376W	conserved	6201	0.806976	0.0408912	16
DMSO	YDR377W	conserved	5075	0.944453	0.0473266	15
DMSO	YDR379W	conserved	1193	0.744476	0.0412368	14
DMSO	YDR380W	conserved	5308	0.712478	0.0427377	15
DMSO	YDR382W	conserved	5695	0.936799	0.0378591	16
DMSO	YDR385W	conserved	1306_4796	0.895227	0.0308485	31
DMSO	YDR386W	conserved	4783	0.84557	0.037032	16
DMSO	YDR387C	conserved	2895	0.863542	0.0338472	16
DMSO	YDR388W	conserved	5054	0.937518	0.0641975	15
DMSO	YDR390C	conserved	5236	0.749163	0.0497477	16
DMSO	YDR391C	conserved	2982	0.969036	0.058792	16
DMSO	YDR392W	conserved	3948	0.911688	0.0500204	16
DMSO	YDR393W	conserved	4030	0.258552	0.0784616	13
DMSO	YDR395W	conserved	4574	0.486731	0.0881304	16
DMSO	YDR399W	conserved	2950	0.943786	0.0576904	16
DMSO	YDR401W	de_novo	8490	0.921528	0.0423068	16
DMSO	YDR402C	conserved	4142	0.931679	0.0270108	15
DMSO	YDR403W	conserved	5078	0.905102	0.0310035	15
DMSO	YDR404C	conserved	5660_5662	0.902418	0.0383677	31
DMSO	YDR405W	conserved	4591	0.84195	0.05323	16
DMSO	YDR407C	conserved	3877	0.76833	0.072791	16
DMSO	YDR408C	conserved	3502	0.962807	0.0396192	16
DMSO	YDR409W	conserved	2866	0.770677	0.0345457	16
DMSO	YDR410C	conserved	3994	0.90133	0.0691391	16
DMSO	YDR411C	conserved	5895	0.936258	0.0297121	15
DMSO	YDR415C	conserved	5234	0.825901	0.0345147	16
DMSO	YDR416W	conserved	1199	0.798062	0.124597	16
DMSO	YDR418W	conserved	5083	0.918657	0.0249606	15
DMSO	YDR419W	conserved	4445	0.930275	0.0253738	15
DMSO	YDR423C	conserved	5803	0.863476	0.0419695	15
DMSO	YDR426C	de_novo	9155	1.00239	0.0362928	16
DMSO	YDR428C	conserved	6271	0.908529	0.0337437	16
DMSO	YDR429C	conserved	6212	0.894893	0.0326098	15
DMSO	YDR430C	conserved	4024	0.548302	0.0800638	15
DMSO	YDR432W	conserved	3508	0.976853	0.037906	15
DMSO	YDR434W	conserved	2214	0.901994	0.0355817	16
DMSO	YDR435C	conserved	4295	0.935566	0.0362246	16
DMSO	YDR437W	conserved	6399	0.911842	0.0339472	16
DMSO	YDR438W	conserved	6329	0.954164	0.0126582	16
DMSO	YDR443C	conserved	5287	0.900233	0.0289974	15
DMSO	YDR444W	conserved	2948	0.932373	0.0404784	16
DMSO	YDR446W	conserved	6195	1.0652	0.0382584	16
DMSO	YDR448W	conserved	4797	0.85379	0.048984	16
DMSO	YDR451C	conserved	6231	0.940265	0.0244872	14
DMSO	YDR452W	conserved	1191	0.899044	0.0234689	15
DMSO	YDR453C	conserved	6259	1.00503	0.0335983	16
DMSO	YDR454C	conserved	6227	0.966269	0.0209404	15
DMSO	YDR456W	conserved	5021	0.872617	0.0642805	15
DMSO	YDR458C	conserved	4022	0.574609	0.0749804	16
DMSO	YDR459C	conserved	2891	0.931724	0.0273676	14
DMSO	YDR460W	conserved	3928	0.914709	0.0385234	14
DMSO	YDR461W	conserved	122	0.905186	0.0350779	16
DMSO	YDR462W	conserved	2847	0.912419	0.0508699	15
DMSO	YDR465C	conserved	3650	0.9097	0.0417908	16
DMSO	YDR468C	conserved	1005	0.913282	0.0373817	16
DMSO	YDR469W	conserved	5539	0.947739	0.0285853	16
DMSO	YDR470C	conserved	1305	0.324462	0.0565053	11
DMSO	YDR472W	conserved	3406	0.927219	0.031396	15
DMSO	YDR473C	conserved	2105	0.954043	0.0277914	16
DMSO	YDR475C	conserved	490_6885	0.862736	0.0350096	32
DMSO	YDR476C	conserved	467	0.927837	0.0264076	15
DMSO	YDR478W	conserved	4275	0.915314	0.0574241	16
DMSO	YDR479C	conserved	4381	0.909638	0.0204705	14
DMSO	YDR481C	conserved	1239	0.905839	0.0224637	16
DMSO	YDR482C	conserved	683	0.944522	0.0373631	15
DMSO	YDR483W	conserved	3304	0.835929	0.0566785	16
DMSO	YDR484W	conserved	2789	0.957534	0.0686241	16
DMSO	YDR487C	conserved	180	0.9078	0.0352364	16
DMSO	YDR488C	conserved	1333	0.937594	0.0329995	16
DMSO	YDR489W	conserved	2391	0.915354	0.0256335	14
DMSO	YDR490C	conserved	558	0.901253	0.0210381	16
DMSO	YDR492W	conserved	2395	0.928921	0.0494762	15
DMSO	YDR493W	conserved	2553	0.984999	0.0188061	14
DMSO	YDR494W	conserved	2230	0.888263	0.0363894	15
DMSO	YDR495C	conserved	5047	0.86538	0.0311101	16
DMSO	YDR496C	conserved	4476	0.904889	0.0369814	15
DMSO	YDR498C	conserved	2055	0.934238	0.0244188	16
DMSO	YDR499W	conserved	3221	0.872098	0.0643931	16
DMSO	YDR501W	conserved	3353	0.920197	0.0197869	14
DMSO	YDR502C	conserved	2546	0.886296	0.0455823	15
DMSO	YDR503C	conserved	3017	0.923608	0.0530839	16
DMSO	YDR505C	conserved	3365	0.600685	0.071222	16
DMSO	YDR506C	conserved	6119	0.889844	0.0234109	15
DMSO	YDR510C-A	de_novo	8915	0.981241	0.0152675	15
DMSO	YDR511W	conserved	999	0.644904	0.103291	16
DMSO	YDR512C	conserved	8488	0.954206	0.0283805	16
DMSO	YDR513W	conserved	1672	0.906867	0.0325551	16
DMSO	YDR514C	conserved	2409	0.364386	0.0601663	16
DMSO	YDR517W	conserved	5357	0.872064	0.0429558	16
DMSO	YDR518W	conserved	2627	0.90619	0.04896	16
DMSO	YDR522C	conserved	3979	0.901463	0.0363439	15
DMSO	YDR523C	conserved	5171	0.917268	0.0337701	16
DMSO	YDR524C	conserved	4277	1.02157	0.0451078	16
DMSO	YDR524C-A	de_novo	7986	0.928656	0.0334241	13
DMSO	YDR524C-B	conserved	4006	0.918506	0.0371595	16
DMSO	YDR524W-C	de_novo	6386_6486_6366	0.955243	0.0265608	45
DMSO	YDR525W	de_novo	986	0.989993	0.0217515	13
DMSO	YDR525W-A	conserved	6298	0.937605	0.018716	14
DMSO	YDR527W	conserved	6446	0.929723	0.0258076	16
DMSO	YDR528W	conserved	3993	0.722403	0.0616514	16
DMSO	YDR529C	conserved	3385	0.96181	0.0222747	14
DMSO	YDR530C	conserved	4087	0.90119	0.0259231	15
DMSO	YDR531W	conserved	2073	0.924503	0.0206888	15
DMSO	YDR532C	conserved	2431	0.899919	0.035724	16
DMSO	YDR533C	conserved	984	0.967049	0.0400647	16
DMSO	YDR534C	conserved	1212	0.888308	0.038668	16
DMSO	YDR536W	conserved	1241	0.859192	0.0249531	15
DMSO	YDR538W	conserved	5868	0.919267	0.0284857	14
DMSO	YDR539W	conserved	6057	0.914914	0.0179997	15
DMSO	YDR540C	conserved	2447	0.895088	0.0460325	16
DMSO	YDR541C	conserved	2356	0.899718	0.0329037	16
DMSO	YEL001C	conserved	2410	0.920938	0.0302085	16
DMSO	YEL002C	conserved	3806	0.870008	0.0512045	15
DMSO	YEL004W	conserved	4526	0.930142	0.0265435	15
DMSO	YEL005C	conserved	5191	0.932516	0.0273786	16
DMSO	YEL008C-A	de_novo	7958	0.923049	0.026102	16
DMSO	YEL008W	de_novo	1058	0.650803	0.0809746	16
DMSO	YEL009C	conserved	1390	0.755896	0.0487415	16
DMSO	YEL009C-A	de_novo	8324	0.91191	0.0197334	15
DMSO	YEL011W	conserved	4169	0.877501	0.0675409	16
DMSO	YEL015W	conserved	5590	0.983724	0.0330209	16
DMSO	YEL016C	conserved	1995	0.951374	0.0290548	16
DMSO	YEL017C-A	conserved	1635	0.954823	0.0331953	15
DMSO	YEL017W	conserved	4819	0.977058	0.0344605	16
DMSO	YEL018W	conserved	5196	0.917326	0.0450257	16
DMSO	YEL019C	conserved	1012	0.984411	0.0410136	14
DMSO	YEL020C	conserved	4427	0.923819	0.0258635	16
DMSO	YEL020W-A	conserved	124	0.892789	0.0241089	16
DMSO	YEL022W	conserved	6274	0.784618	0.0396122	16
DMSO	YEL023C	conserved	5913	0.904464	0.0371485	16
DMSO	YEL024W	conserved	691	0.841236	0.044132	16
DMSO	YEL025C	conserved	3433	0.808635	0.0239511	16
DMSO	YEL026W	conserved	1060	0.933287	0.0294688	16
DMSO	YEL027W	conserved	1010	0.869165	0.042064	14
DMSO	YEL028W	conserved	148	0.95255	0.0131731	14
DMSO	YEL029C	conserved	2069	0.922621	0.0197637	15
DMSO	YEL030C-A	de_novo	8140	0.951907	0.0279866	15
DMSO	YEL030W	conserved	2734	0.932192	0.0559222	16
DMSO	YEL031W	conserved	2766	0.732962	0.0460147	16
DMSO	YEL032W	conserved	5016	0.904821	0.0552886	16
DMSO	YEL034C-A	de_novo	8509	0.920761	0.0283002	16
DMSO	YEL034W	conserved	8398	0.933688	0.0377491	15
DMSO	YEL036C	conserved	3975	0.955332	0.0287729	15
DMSO	YEL037C	conserved	2057	0.915877	0.0205466	16
DMSO	YEL040W	conserved	2631	0.894476	0.0268959	15
DMSO	YEL041W	conserved	3125	1.00166	0.071812	16
DMSO	YEL042W	conserved	1311	1.00805	0.043875	16
DMSO	YEL043W	conserved	5981	0.773775	0.0452248	16
DMSO	YEL044W	conserved	154	0.932587	0.0325127	16
DMSO	YEL045C	de_novo	1016	0.98676	0.0377053	15
DMSO	YEL046C	conserved	2079	0.9128	0.0361823	15
DMSO	YEL047C	conserved	3253	0.952264	0.0711712	16
DMSO	YEL048C	conserved	1014	0.985579	0.0513518	16
DMSO	YEL049W	conserved	5605	0.94793	0.032722	16
DMSO	YEL050C	conserved	3965	0.929508	0.0224134	15
DMSO	YEL051W	conserved	6022	0.945167	0.0241636	15
DMSO	YEL052W	conserved	2089	0.905109	0.0359984	16
DMSO	YEL054C	conserved	1637	0.962767	0.0367392	15
DMSO	YEL055C	conserved	2799	0.690385	0.0374928	16
DMSO	YEL057C	conserved	186	0.913177	0.0255132	15
DMSO	YEL058W	conserved	4004	0.917427	0.0511843	16
DMSO	YEL059C-A	conserved	1020	0.935167	0.028613	14
DMSO	YEL060C	conserved	3710	0.917062	0.0392599	16
DMSO	YEL064C	conserved	1303	0.904225	0.0242321	15
DMSO	YEL065W	conserved	1247	0.906232	0.0342089	16
DMSO	YEL066W	conserved	6356	0.914977	0.0293466	16
DMSO	YEL067C	de_novo	8504	0.898031	0.0419819	15
DMSO	YEL069C	conserved	1237	0.939478	0.0279225	16
DMSO	YEL071W	conserved	4309	0.921674	0.0373877	15
DMSO	YEL073C	conserved	1022	0.914596	0.0379737	16
DMSO	YER002W	conserved	184	0.896855	0.0216849	16
DMSO	YER004W	conserved	1044	0.965831	0.035113	15
DMSO	YER005W	conserved	2633	0.884035	0.0449546	16
DMSO	YER006W	conserved	514	0.840145	0.0407106	16
DMSO	YER007W	conserved	4893	0.894936	0.0368961	16
DMSO	YER008C	conserved	4726	0.867543	0.0200541	13
DMSO	YER009W	conserved	1042	0.924677	0.0446258	16
DMSO	YER010C	conserved	5068	0.926409	0.0304564	15
DMSO	YER011W	conserved	1388	0.918659	0.0306211	16
DMSO	YER012W	conserved	158	0.960945	0.0247541	16
DMSO	YER013W	conserved	1319	1.01399	0.0227805	16
DMSO	YER014W	conserved	5446	0.866724	0.0411385	15
DMSO	YER015W	conserved	2264	0.8974	0.0374998	16
DMSO	YER017C	conserved	3439	0.89911	0.0520634	16
DMSO	YER018C	conserved	2795	1.01451	0.0719023	16
DMSO	YER019C-A	conserved	2779	0.939186	0.0518709	16
DMSO	YER019W	conserved	5882	0.941753	0.0320227	16
DMSO	YER020W	conserved	3000	0.931278	0.0376538	16
DMSO	YER021W	conserved	4053	0.918994	0.0376522	16
DMSO	YER022W	conserved	1999	0.846016	0.0386824	16
DMSO	YER023W	conserved	5336	0.925146	0.0416988	16
DMSO	YER024W	conserved	1349	0.904364	0.0155149	15
DMSO	YER026C	conserved	4907	0.950557	0.0262839	14
DMSO	YER027C	conserved	2061	0.927866	0.0332807	16
DMSO	YER028C	conserved	2099	0.803332	0.0522403	16
DMSO	YER029C	conserved	1046	0.911381	0.046542	16
DMSO	YER031C	conserved	2863	0.905353	0.0740796	16
DMSO	YER034W	conserved	2873_5160	0.950074	0.0353473	30
DMSO	YER035W	conserved	1048	0.92306	0.0141066	12
DMSO	YER036C	conserved	6391	0.870666	0.0432156	16
DMSO	YER037W	conserved	4555	0.864509	0.0614711	16
DMSO	YER038C	conserved	1436_3749	0.991445	0.0400154	32
DMSO	YER039C	conserved	1050	0.950082	0.0274807	16
DMSO	YER041W	conserved	5179	0.846469	0.0357708	16
DMSO	YER042W	conserved	2412	0.914205	0.0345717	16
DMSO	YER043C	conserved	2085	0.921371	0.0245511	16
DMSO	YER044C	conserved	1052	0.943935	0.0202924	14
DMSO	YER045C	conserved	5145	0.906704	0.0296312	16
DMSO	YER046W	conserved	1054	0.937126	0.0351827	16
DMSO	YER047C	conserved	5702	0.835102	0.0318452	16
DMSO	YER048C	conserved	2755	0.801684	0.0574988	16
DMSO	YER048W-A	conserved	695	0.949456	0.0377258	16
DMSO	YER051W	conserved	3048	0.887463	0.0462945	16
DMSO	YER052C	conserved	4098	0.616548	0.0902077	16
DMSO	YER053C	conserved	2889	0.967097	0.0359161	14
DMSO	YER053C-A	conserved	5595	0.903495	0.0229673	16
DMSO	YER054C	conserved	4164	0.815463	0.0667224	16
DMSO	YER055C	conserved	3037	0.934122	0.0344044	15
DMSO	YER057C	conserved	1074	0.958338	0.0583747	16
DMSO	YER058W	conserved	1076	0.926624	0.0155802	12
DMSO	YER059W	conserved	4297	0.861615	0.0207894	11
DMSO	YER060W	conserved	2188	0.93465	0.0414931	16
DMSO	YER061C	conserved	2797	0.931375	0.049369	15
DMSO	YER063W	conserved	1078	0.975877	0.0422965	16
DMSO	YER064C	conserved	6315	0.852696	0.0389318	16
DMSO	YER065C	conserved	3812	0.971004	0.053981	16
DMSO	YER066W	conserved	5158	0.922382	0.0209793	14
DMSO	YER067C-A	de_novo	8169	0.940551	0.0224376	15
DMSO	YER068C-A	de_novo	8355	0.938103	0.0419119	16
DMSO	YER068W	conserved	1462	0.806946	0.0444069	16
DMSO	YER069W	conserved	578	0.851532	0.047742	16
DMSO	YER070W	conserved	3878	0.804071	0.0621142	16
DMSO	YER073W	conserved	4343	0.906465	0.0273331	16
DMSO	YER076C	conserved	3283	0.961938	0.0829489	16
DMSO	YER077C	conserved	3205	0.945989	0.075419	16
DMSO	YER078C	conserved	3129	1.02513	0.0376322	14
DMSO	YER078W-A	de_novo	4676_6595_6597	0.970512	0.0311475	47
DMSO	YER079W	conserved	6442	0.740385	0.0562438	16
DMSO	YER080W	conserved	2166	0.922402	0.0352282	15
DMSO	YER081W	conserved	5170	0.857979	0.0239694	15
DMSO	YER085C	conserved	4948	0.8457	0.0331569	16
DMSO	YER087C-A	de_novo	8654	0.949999	0.0312427	16
DMSO	YER087C-B	conserved	5691	0.972648	0.0402835	16
DMSO	YER087W	conserved	2106	0.923775	0.0288398	16
DMSO	YER090W	conserved	5549	0.914339	0.0204621	15
DMSO	YER091C	conserved	4143	0.861803	0.0459771	16
DMSO	YER092W	conserved	2252	0.946218	0.0380255	16
DMSO	YER093C	conserved	5634	0.843907	0.0388089	16
DMSO	YER094C	conserved	5129	0.925471	0.0393766	16
DMSO	YER095W	conserved	3748	0.941826	0.0381081	16
DMSO	YER096W	conserved	5447	0.921314	0.0355606	15
DMSO	YER097W	de_novo	1080	0.956719	0.0463034	16
DMSO	YER098W	conserved	6461	0.942845	0.0181593	15
DMSO	YER099C	conserved	1830	0.922758	0.02628	15
DMSO	YER100W	conserved	5258	0.930836	0.014947	14
DMSO	YER101C	conserved	4042	0.906277	0.0476512	16
DMSO	YER103W	conserved	3005	0.932579	0.0284734	15
DMSO	YER104W	conserved	2414	0.925234	0.0339321	15
DMSO	YER105C	conserved	5606	0.862387	0.0192448	15
DMSO	YER106W	conserved	2467	0.819233	0.0482122	16
DMSO	YER107C	conserved	2053	0.929971	0.048345	16
DMSO	YER110C	conserved	1483	0.42755	0.0889233	14
DMSO	YER112W	conserved	5176	0.958059	0.0366512	16
DMSO	YER113C	conserved	3996	0.951645	0.0251118	16
DMSO	YER115C	conserved	1082	0.917582	0.0294786	15
DMSO	YER116C	conserved	2237	0.881861	0.0410062	16
DMSO	YER119C-A	de_novo	9134	0.940075	0.0168323	15
DMSO	YER121W	de_novo	8258	0.915414	0.0681848	16
DMSO	YER122C	conserved	1180	0.851747	0.0388678	16
DMSO	YER125W	conserved	2056	0.300636	0.106132	13
DMSO	YER126C	conserved	2434	0.867808	0.0295639	15
DMSO	YER127W	conserved	2071	0.924861	0.0199531	14
DMSO	YER128W	conserved	2078	0.921893	0.0277122	16
DMSO	YER129W	conserved	4854	0.70085	0.0661703	16
DMSO	YER130C	conserved	2036	0.76268	0.0355532	16
DMSO	YER131W	conserved	6445	0.961484	0.0283423	16
DMSO	YER132C	conserved	4732	0.892836	0.0256374	16
DMSO	YER134C	conserved	6300	0.926912	0.0403619	16
DMSO	YER135C	de_novo	1084	0.834211	0.043613	16
DMSO	YER136W	conserved	5031	0.892814	0.0381034	16
DMSO	YER137C	conserved	8377	0.882411	0.0385759	16
DMSO	YER137W-A	de_novo	8107	0.988769	0.029705	16
DMSO	YER139C	conserved	4461	0.90734	0.0245453	16
DMSO	YER140W	conserved	6387	0.953169	0.0194816	16
DMSO	YER142C	conserved	2436	0.860527	0.0489602	16
DMSO	YER143W	conserved	2063	0.936288	0.0492231	16
DMSO	YER144C	conserved	3910	0.963833	0.0427035	15
DMSO	YER145C	conserved	2103	0.963223	0.0224168	16
DMSO	YER145C-A	de_novo	8366	0.956452	0.0227969	14
DMSO	YER147C	conserved	5302	0.900679	0.0118916	11
DMSO	YER148W	conserved	6203	0.948278	0.0152688	14
DMSO	YER149C	conserved	6169	0.860623	0.028354	16
DMSO	YER150W	conserved	697	0.952434	0.0246447	15
DMSO	YER151C	conserved	1189	0.890741	0.0244875	14
DMSO	YER152W-A	de_novo	8492	0.911165	0.0309279	16
DMSO	YER153C	conserved	1106	0.932243	0.0528424	16
DMSO	YER154W	conserved	2059	0.788416	0.072464	16
DMSO	YER156C	conserved	1108	0.951389	0.0610738	16
DMSO	YER157W	conserved	6123	0.890362	0.0458071	16
DMSO	YER158C	conserved	6093	0.905493	0.0466781	15
DMSO	YER158W-A	de_novo	9061	0.996129	0.027131	15
DMSO	YER163C	conserved	2438	0.920617	0.0232331	13
DMSO	YER164W	conserved	5289	0.571068	0.0762726	16
DMSO	YER165W	conserved	724	0.884003	0.0251422	16
DMSO	YER167W	conserved	3876	0.45512	0.10378	16
DMSO	YER168C	conserved	2834	0.765036	0.0221559	13
DMSO	YER170W	conserved	1110	0.862558	0.0579724	14
DMSO	YER171W	conserved	4765_6223	0.872457	0.0361003	32
DMSO	YER174C	conserved	3945	0.926019	0.0305787	14
DMSO	YER175C	conserved	6171	0.916538	0.0422584	16
DMSO	YER175W-A	de_novo	6599_6601	0.956235	0.0196217	29
DMSO	YER177W	conserved	2259	0.930562	0.0294694	14
DMSO	YER180C	conserved	4527	0.92166	0.0354986	16
DMSO	YER182W	conserved	3257	0.957927	0.0221639	14
DMSO	YER183C	conserved	3266	0.923524	0.0288132	16
DMSO	YER184C	conserved	1998	0.819093	0.0377794	15
DMSO	YER185W	conserved	2012	0.91551	0.0269463	16
DMSO	YER186C	conserved	4070	0.931594	0.044041	16
DMSO	YER188W	conserved	8547	0.939492	0.0204538	15
DMSO	YFL001W	conserved	2407	0.876126	0.028327	16
DMSO	YFL002C	conserved	3604	0.921941	0.0241195	14
DMSO	YFL003C	conserved	3395	0.817994	0.0611221	16
DMSO	YFL004W	conserved	4634	0.839569	0.0309321	16
DMSO	YFL005W	conserved	2440	0.906871	0.0237227	15
DMSO	YFL007W	conserved	1674_5612	0.898145	0.0292469	32
DMSO	YFL008W	conserved	5211	0.88465	0.0227256	16
DMSO	YFL009W	conserved	4863	0.653497	0.0592879	16
DMSO	YFL010C	conserved	3736	0.934688	0.0257403	15
DMSO	YFL012W	conserved	6302	0.932737	0.0343244	16
DMSO	YFL013W-A	de_novo	8927	0.976609	0.0522693	16
DMSO	YFL014W	conserved	703	0.911637	0.0244911	15
DMSO	YFL015W-A	de_novo	8148	0.973123	0.0306006	15
DMSO	YFL016C	conserved	1242	0.441258	0.0586703	14
DMSO	YFL017C	conserved	6482	0.91924	0.0409482	16
DMSO	YFL017W-A	conserved	701	0.943123	0.0259319	16
DMSO	YFL018C	conserved	5175	0.895143	0.0402605	14
DMSO	YFL019C	de_novo	9109	0.93126	0.0230312	16
DMSO	YFL020C	conserved	1811	0.898834	0.0479193	16
DMSO	YFL021C-A	de_novo	8926	0.947858	0.0542357	16
DMSO	YFL021W	conserved	4319	0.924034	0.0415984	16
DMSO	YFL022C	conserved	6237	0.930771	0.0147653	14
DMSO	YFL023W	conserved	2898	0.902263	0.0356069	16
DMSO	YFL025C	conserved	4511	0.831197	0.0426756	16
DMSO	YFL026W	conserved	728	0.909618	0.030849	16
DMSO	YFL027C	conserved	2087	0.898707	0.0157162	13
DMSO	YFL028C	conserved	4292	0.894902	0.0543768	16
DMSO	YFL029C	conserved	3186	0.910042	0.0520167	16
DMSO	YFL030W	conserved	2077	0.903543	0.0180074	16
DMSO	YFL033C	conserved	6316	0.851042	0.0346873	16
DMSO	YFL034W	conserved	4822	0.909847	0.0341874	16
DMSO	YFL036W	conserved	5580	0.809729	0.0241787	16
DMSO	YFL037W	conserved	5254	0.423908	0.0753822	14
DMSO	YFL038C	conserved	727	0.979712	0.0389328	16
DMSO	YFL040W	conserved	1213	0.943598	0.0348352	16
DMSO	YFL041W-A	conserved	4206	0.909739	0.0569798	15
DMSO	YFL042C	conserved	4077	0.85654	0.0526226	16
DMSO	YFL044C	conserved	2940	0.897372	0.029194	13
DMSO	YFL045C	conserved	2723	0.97276	0.0273051	15
DMSO	YFL046W	conserved	729	0.732049	0.0752675	16
DMSO	YFL047W	conserved	3430	0.783133	0.058149	15
DMSO	YFL048C	conserved	2149	0.935886	0.0513977	16
DMSO	YFL050C	conserved	4539	0.711794	0.0453931	16
DMSO	YFL051C	conserved	731	0.960099	0.0193396	16
DMSO	YFL052W	conserved	2134	0.941921	0.0311521	16
DMSO	YFL053W	conserved	2265	0.894166	0.0479524	16
DMSO	YFL054C	conserved	1991	0.920643	0.0326367	16
DMSO	YFL055W	conserved	6510	0.902791	0.0373566	16
DMSO	YFL058W	conserved	2239_2964	0.917889	0.0491781	32
DMSO	YFL059W	conserved	4116	0.916054	0.0467087	15
DMSO	YFL060C	conserved	3222	0.975005	0.0575839	16
DMSO	YFL062W	conserved	4901	0.961277	0.0446876	16
DMSO	YFL064C	conserved	156	0.924606	0.025577	16
DMSO	YFR001W	conserved	178	0.902037	0.0346714	15
DMSO	YFR002W	conserved	1423	0.865983	0.0576833	15
DMSO	YFR003C	conserved	150	0.875835	0.0537984	16
DMSO	YFR004W	conserved	730	0.919296	0.0294346	16
DMSO	YFR005C	conserved	2151	0.903763	0.0343958	16
DMSO	YFR006W	conserved	1335	0.918949	0.021256	15
DMSO	YFR007W	conserved	2423	0.898478	0.0343193	16
DMSO	YFR011C	conserved	1698	0.919701	0.0261846	13
DMSO	YFR012W	conserved	685	1.0215	0.0325854	16
DMSO	YFR013W	conserved	5947	0.865348	0.0329883	16
DMSO	YFR014C	conserved	5029	0.939007	0.0476436	16
DMSO	YFR015C	conserved	3724	0.936041	0.0348005	15
DMSO	YFR016C	conserved	5786_5788	0.851938	0.0328381	29
DMSO	YFR017C	conserved	733	0.929439	0.0222407	15
DMSO	YFR018C	conserved	2121	0.950837	0.0294674	14
DMSO	YFR020W	conserved	6047	0.922079	0.0304198	14
DMSO	YFR021W	conserved	2171	0.936145	0.0157023	14
DMSO	YFR022W	conserved	2090	0.875652	0.0294622	16
DMSO	YFR025C	conserved	2186	0.906897	0.0236847	16
DMSO	YFR026C	conserved	6325	0.955918	0.0288888	15
DMSO	YFR027W	conserved	2111	0.893805	0.0377148	16
DMSO	YFR030W	conserved	4537	0.858455	0.0309256	16
DMSO	YFR031C	conserved	3903	0.889564	0.0465513	16
DMSO	YFR032C	conserved	2228	0.909202	0.0245626	14
DMSO	YFR032C-A	conserved	4935	0.943198	0.034271	16
DMSO	YFR033C	conserved	4200	0.882033	0.0761253	16
DMSO	YFR034C	conserved	2415_3576	0.840965	0.0413101	31
DMSO	YFR035C	de_novo	6073	0.769059	0.0654087	16
DMSO	YFR036W	conserved	6067	0.935996	0.0330934	15
DMSO	YFR036W-A	de_novo	8525	1.00582	0.0430686	16
DMSO	YFR037C	conserved	1989	0.922003	0.0436639	16
DMSO	YFR038W	conserved	4692	0.897454	0.0321046	16
DMSO	YFR040W	conserved	3875	0.984039	0.0631716	15
DMSO	YFR041C	conserved	4879	0.928529	0.0271255	15
DMSO	YFR042W	conserved	4693_4695	0.937744	0.0263933	31
DMSO	YFR043C	conserved	5396_5398	0.952226	0.0399246	32
DMSO	YFR044C	conserved	2435	0.890899	0.0235684	15
DMSO	YFR046C	conserved	3015	0.916119	0.0555559	16
DMSO	YFR047C	conserved	6360	0.93447	0.0336863	16
DMSO	YFR048W	conserved	5332	0.971977	0.0382707	16
DMSO	YFR049W	conserved	6071	0.929886	0.0367617	16
DMSO	YFR050C	conserved	2093	0.944253	0.0253867	16
DMSO	YFR051C	conserved	1236	0.924687	0.0292592	16
DMSO	YFR053C	conserved	4281	0.877442	0.0433736	16
DMSO	YFR054C	de_novo	6075	0.956349	0.0278039	15
DMSO	YFR055W	conserved	2765	0.923894	0.0396469	15
DMSO	YGL001C	conserved	2025	0.917526	0.03107	16
DMSO	YGL002W	conserved	2091	0.924482	0.00966663	13
DMSO	YGL004C	conserved	732	0.959578	0.0333703	16
DMSO	YGL005C	conserved	2021	0.899048	0.0457894	16
DMSO	YGL006W-A	de_novo	6418	0.904693	0.0217012	13
DMSO	YGL007C-A	de_novo	4646	0.961757	0.0384686	16
DMSO	YGL007W	de_novo	1700	0.998904	0.0306117	16
DMSO	YGL008C	conserved	2825	0.900211	0.0438671	15
DMSO	YGL010W	conserved	6434	0.896986	0.0315412	15
DMSO	YGL011C	conserved	3226	0.973315	0.0624618	16
DMSO	YGL012W	conserved	2153	0.937483	0.0714094	16
DMSO	YGL016W	conserved	1996	0.592614	0.051718	16
DMSO	YGL017W	conserved	4267	0.871462	0.0314107	15
DMSO	YGL018C	conserved	6079	0.911229	0.045725	16
DMSO	YGL021W	conserved	5277	0.862262	0.0250961	13
DMSO	YGL022W	conserved	3432	0.891606	0.0531582	16
DMSO	YGL023C	conserved	2051	0.87036	0.0515532	16
DMSO	YGL027C	conserved	2738	0.849511	0.0372711	16
DMSO	YGL028C	conserved	5805	0.932431	0.0484767	15
DMSO	YGL029W	conserved	4937	0.912344	0.0361905	16
DMSO	YGL031C	conserved	8392	0.931966	0.0394712	15
DMSO	YGL032C	conserved	6629	0.953748	0.0276358	16
DMSO	YGL034C	de_novo	6101	0.973692	0.0298983	16
DMSO	YGL036W	conserved	4889	0.91111	0.0282452	14
DMSO	YGL037C	conserved	6099	0.92915	0.0410015	16
DMSO	YGL038C	conserved	2027	0.964261	0.0323517	16
DMSO	YGL039W	conserved	2117	0.935693	0.020106	15
DMSO	YGL040C	conserved	2115	0.91899	0.0397396	16
DMSO	YGL041W-A	conserved	8389	0.934179	0.04032	16
DMSO	YGL043W	conserved	4269	0.917026	0.0139844	13
DMSO	YGL047W	conserved	5291	0.912944	0.0275068	15
DMSO	YGL048C	conserved	2127	0.930145	0.0407062	16
DMSO	YGL049C	conserved	4670	0.681201	0.0583871	15
DMSO	YGL050W	conserved	2168	0.934749	0.0235634	16
DMSO	YGL051W	conserved	3988	0.943086	0.0491815	16
DMSO	YGL053W	conserved	1667	0.963369	0.0366606	16
DMSO	YGL054C	conserved	6103	0.942351	0.0534817	16
DMSO	YGL055W	conserved	2031	0.889448	0.0359856	16
DMSO	YGL056C	conserved	1987	0.844632	0.0424788	16
DMSO	YGL057C	conserved	2131	0.948027	0.0550135	16
DMSO	YGL058W	conserved	5245	0.928655	0.0233815	15
DMSO	YGL061C	conserved	6105	0.748645	0.0382761	16
DMSO	YGL062W	conserved	2949	0.890322	0.052278	16
DMSO	YGL063W	conserved	3890	0.911763	0.0613295	15
DMSO	YGL064C	conserved	4839	0.573955	0.0498367	13
DMSO	YGL065C	conserved	1490	0.939514	0.0326284	16
DMSO	YGL066W	conserved	3383	0.947615	0.0435652	16
DMSO	YGL067W	conserved	2123	0.924169	0.0302871	16
DMSO	YGL068W	conserved	6454	0.956525	0.0394144	16
DMSO	YGL070C	conserved	126	0.916458	0.0229046	15
DMSO	YGL075C	conserved	3708	0.942682	0.0581944	16
DMSO	YGL077C	conserved	1235	0.931058	0.0323455	16
DMSO	YGL079W	conserved	6107	0.938639	0.0336047	16
DMSO	YGL080W	conserved	6109	0.923963	0.0382355	16
DMSO	YGL081W	conserved	2397	0.937159	0.0235602	14
DMSO	YGL082W	conserved	2429	0.981649	0.0296089	15
DMSO	YGL085W	conserved	5194	0.319443	0.0608765	16
DMSO	YGL086W	conserved	3882	0.842803	0.0441278	16
DMSO	YGL090W	conserved	5465	0.923715	0.0128583	13
DMSO	YGL091C	conserved	4383	0.921643	0.0374092	15
DMSO	YGL092W	conserved	3961	0.798649	0.0493942	16
DMSO	YGL093W	conserved	3891	0.960549	0.0409643	16
DMSO	YGL094C	conserved	2770	0.759037	0.0384132	16
DMSO	YGL095C	conserved	1243	0.946767	0.0404067	16
DMSO	YGL096W	conserved	2389	0.777101	0.0479674	16
DMSO	YGL097W	conserved	2169	0.939363	0.0249413	15
DMSO	YGL098W	conserved	188	0.92264	0.0130163	15
DMSO	YGL101W	conserved	5206	0.971264	0.0434374	16
DMSO	YGL104C	conserved	4549	0.918007	0.0251772	16
DMSO	YGL105W	conserved	2425	0.945849	0.0416078	16
DMSO	YGL106W	conserved	3202_6665	0.923814	0.0274676	31
DMSO	YGL107C	conserved	492	0.83923	0.0265563	16
DMSO	YGL108C	conserved	3223	0.942954	0.0707513	16
DMSO	YGL110C	conserved	1245	0.92679	0.0342447	16
DMSO	YGL112C	conserved	1309	0.918904	0.0386567	16
DMSO	YGL113W	conserved	4069	0.906418	0.0416827	16
DMSO	YGL115W	conserved	4708_5411	0.934926	0.0473957	32
DMSO	YGL116W	conserved	5415	0.679493	0.0408762	15
DMSO	YGL118C	de_novo	8365	0.968478	0.0348245	15
DMSO	YGL119W	conserved	5442	0.971234	0.066013	16
DMSO	YGL120C	conserved	3207	0.873035	0.0643138	16
DMSO	YGL121C	conserved	6631	0.925373	0.0173838	16
DMSO	YGL122C	conserved	1331	0.760132	0.0355986	15
DMSO	YGL123W	conserved	190	0.918126	0.0255942	15
DMSO	YGL124C	conserved	4398	0.924396	0.0254224	15
DMSO	YGL125W	conserved	4356	0.82911	0.0211791	16
DMSO	YGL126W	conserved	2427	0.931207	0.0366689	16
DMSO	YGL127C	conserved	2019	0.910036	0.0387738	15
DMSO	YGL131C	conserved	4760	0.870759	0.0351788	16
DMSO	YGL132W	de_novo	8223	0.925755	0.0402715	16
DMSO	YGL133W	conserved	2794	0.932039	0.0598569	15
DMSO	YGL134W	conserved	6197	0.857484	0.021164	15
DMSO	YGL136C	conserved	2399	0.879075	0.0244628	14
DMSO	YGL141W	conserved	5977	0.840159	0.0468054	16
DMSO	YGL142C	conserved	3370	0.810393	0.035498	16
DMSO	YGL143C	conserved	2933	0.885989	0.0557436	15
DMSO	YGL144C	conserved	5915	0.920501	0.0447136	16
DMSO	YGL146C	conserved	2393	0.953964	0.0270509	16
DMSO	YGL147C	conserved	5163	0.922828	0.0345325	16
DMSO	YGL148W	conserved	2143	0.914495	0.0366199	16
DMSO	YGL150C	conserved	5283	0.761165	0.0648852	16
DMSO	YGL151W	conserved	4852	0.908812	0.0249485	14
DMSO	YGL152C	de_novo	8536	0.9794	0.0301755	16
DMSO	YGL154C	conserved	2095	0.930096	0.0413083	16
DMSO	YGL155W	conserved	2988	0.949918	0.0449381	16
DMSO	YGL157W	conserved	3637	0.915824	0.026629	14
DMSO	YGL158W	conserved	1307	0.884128	0.0370788	15
DMSO	YGL159W	conserved	274	0.893214	0.05913	16
DMSO	YGL160W	conserved	5596	0.899738	0.0293235	15
DMSO	YGL161C	conserved	248	0.921364	0.0247859	16
DMSO	YGL162W	conserved	2135	0.82894	0.0450649	16
DMSO	YGL164C	conserved	6233	0.904055	0.0388178	16
DMSO	YGL165C	de_novo	8500	0.984805	0.0413417	16
DMSO	YGL166W	conserved	216	0.848018	0.0424875	16
DMSO	YGL168W	conserved	3182_6663	0.969488	0.0338772	32
DMSO	YGL169W	conserved	3276	0.92698	0.0554358	16
DMSO	YGL170C	conserved	291	0.94742	0.0498125	15
DMSO	YGL171W	conserved	4115	0.717308	0.0756123	16
DMSO	YGL172W	conserved	1458	0.880817	0.0359512	14
DMSO	YGL173C	conserved	4184	0.777837	0.0722765	16
DMSO	YGL174W	conserved	2489	0.890852	0.0282262	16
DMSO	YGL175C	conserved	3241	0.81834	0.0508979	16
DMSO	YGL176C	conserved	6504	0.901915	0.0483545	16
DMSO	YGL179C	conserved	3530	0.953632	0.0350143	16
DMSO	YGL180W	conserved	3405	0.893851	0.0439689	16
DMSO	YGL181W	conserved	3626	0.939426	0.0226269	16
DMSO	YGL182C	de_novo	8182	0.995079	0.0282504	16
DMSO	YGL184C	conserved	3243	0.932697	0.0701159	16
DMSO	YGL187C	conserved	4430	0.930349	0.0195681	16
DMSO	YGL190C	conserved	6375	0.876518	0.0192412	12
DMSO	YGL191W	conserved	5945	0.985971	0.0377618	16
DMSO	YGL192W	conserved	5626	0.940468	0.0318654	16
DMSO	YGL193C	de_novo	8130	0.951104	0.0451503	16
DMSO	YGL194C	conserved	5143	0.921617	0.0211278	14
DMSO	YGL197W	conserved	5229	0.912858	0.0244929	15
DMSO	YGL198W	conserved	3314	0.929911	0.0510646	16
DMSO	YGL200C	conserved	3386	1.03467	0.0413541	16
DMSO	YGL202W	conserved	2155	0.914302	0.0368878	16
DMSO	YGL204C	conserved	2451	0.949745	0.0437635	16
DMSO	YGL205W	conserved	2947	0.895278	0.0342234	16
DMSO	YGL206C	conserved	4152	0.81548	0.0749424	16
DMSO	YGL207W	conserved	5053	0.8406	0.0443964	15
DMSO	YGL208W	conserved	2167	0.925325	0.00903693	11
DMSO	YGL209W	conserved	4466	0.885408	0.0380937	16
DMSO	YGL210W	conserved	2461	0.967365	0.0222863	14
DMSO	YGL212W	conserved	3896	0.929902	0.043959	16
DMSO	YGL213C	conserved	2165	0.906478	0.0281762	13
DMSO	YGL216W	conserved	2821	0.29976	0.0753139	12
DMSO	YGL218W	de_novo	8526	0.990265	0.0320766	15
DMSO	YGL219C	conserved	4739	0.917714	0.044896	16
DMSO	YGL220W	conserved	1102	0.936702	0.0184186	13
DMSO	YGL222C	conserved	2350	0.894454	0.0523083	16
DMSO	YGL223C	conserved	2147	0.914325	0.0509729	16
DMSO	YGL225W	conserved	3001	0.952248	0.0597056	16
DMSO	YGL226W	conserved	2783_1023	0.944413	0.0458246	31
DMSO	YGL228W	conserved	2263	0.882519	0.0318852	16
DMSO	YGL229C	conserved	4767	0.979632	0.0480686	16
DMSO	YGL230C	conserved	2643_2803	0.874721	0.0445134	29
DMSO	YGL231C	conserved	2805_511	0.968232	0.0513281	32
DMSO	YGL233W	conserved	5706	0.916744	0.0428169	16
DMSO	YGL234W	conserved	1993	0.914383	0.0218881	16
DMSO	YGL235W	conserved	5030	0.9393	0.0371498	16
DMSO	YGL237C	conserved	2109	0.936291	0.0196985	16
DMSO	YGL238W	conserved	3935	0.816491	0.0518387	16
DMSO	YGL241W	conserved	2925	0.894545	0.0445787	15
DMSO	YGL242C	conserved	3719	0.949105	0.0510575	16
DMSO	YGL243W	conserved	3958	0.915213	0.0566057	16
DMSO	YGL244W	conserved	3236	0.925898	0.0583682	16
DMSO	YGL246C	conserved	2125	0.938217	0.0192192	16
DMSO	YGL248W	conserved	2141	0.88083	0.0244571	16
DMSO	YGL252C	conserved	2775	0.982865	0.0696911	16
DMSO	YGL253W	conserved	3496	0.830127	0.0308843	15
DMSO	YGL254W	conserved	2137	0.906726	0.0371085	16
DMSO	YGL255W	conserved	2759	1.03478	0.1053	16
DMSO	YGL257C	conserved	3794	0.947123	0.0575265	16
DMSO	YGL258W	conserved	1484	0.985538	0.0415861	15
DMSO	YGL259W	conserved	1486	0.946665	0.0539123	16
DMSO	YGL261C	conserved	2493_5717	0.938445	0.0357225	32
DMSO	YGL263W	conserved	2163	0.920314	0.0376366	15
DMSO	YGR002C	conserved	2638	0.900468	0.020417	14
DMSO	YGR003W	conserved	3754	0.978055	0.0324979	16
DMSO	YGR004W	conserved	6027	0.933768	0.018816	15
DMSO	YGR005C	conserved	2632	0.920307	0.0396498	16
DMSO	YGR006W	conserved	4124	0.811849	0.0550657	16
DMSO	YGR007W	conserved	252	0.907646	0.0327188	15
DMSO	YGR008C	conserved	2811_1047	0.969152	0.0490716	31
DMSO	YGR009C	conserved	5458	0.904061	0.0411593	16
DMSO	YGR010W	conserved	3115	0.912495	0.0296954	12
DMSO	YGR012W	conserved	4920	0.779736	0.0404935	14
DMSO	YGR013W	conserved	5082	0.930157	0.0301723	15
DMSO	YGR014W	conserved	6007	0.908962	0.0364465	16
DMSO	YGR015C	conserved	6104	0.887666	0.0452481	16
DMSO	YGR016W	conserved	5164	0.920983	0.0273834	14
DMSO	YGR017W	conserved	3317	0.926654	0.0746389	16
DMSO	YGR018C	de_novo	8204	0.959806	0.0330982	16
DMSO	YGR019W	conserved	2636	0.91845	0.0730045	16
DMSO	YGR020C	conserved	3282	0.939221	0.0456748	16
DMSO	YGR021W	conserved	582	0.857938	0.0261823	16
DMSO	YGR024C	conserved	2809_1045	0.950745	0.0429688	30
DMSO	YGR026W	conserved	5875	0.91826	0.0423331	16
DMSO	YGR027C	conserved	1244_3759	0.928108	0.0280269	31
DMSO	YGR028W	conserved	3495_1055	0.887516	0.0451431	30
DMSO	YGR030C	conserved	904	0.968504	0.0318056	16
DMSO	YGR031W	conserved	3491_1051	0.908492	0.0417654	30
DMSO	YGR033C	conserved	3134	0.92145	0.0429072	16
DMSO	YGR036C	conserved	3493_1053	0.909887	0.0465766	32
DMSO	YGR037C	conserved	6026	0.809269	0.0408539	16
DMSO	YGR038W	conserved	2782	0.977336	0.0556963	15
DMSO	YGR039W	de_novo	2645	0.969656	0.0422309	15
DMSO	YGR040W	conserved	3497_531	0.928465	0.0373057	31
DMSO	YGR041W	conserved	4089	0.845875	0.0445183	16
DMSO	YGR042W	conserved	3287	0.947254	0.0404924	16
DMSO	YGR043C	conserved	709	0.869337	0.0252627	15
DMSO	YGR044C	conserved	4686	0.80274	0.0397207	16
DMSO	YGR045C	de_novo	4709	0.796514	0.0561942	16
DMSO	YGR047C	conserved	5675	0.855853	0.020314	14
DMSO	YGR048W	conserved	2119	0.894391	0.0326572	16
DMSO	YGR049W	conserved	3292	0.953059	0.0591897	15
DMSO	YGR050C	de_novo	9110	0.933758	0.0166602	16
DMSO	YGR051C	de_novo	3483	0.889346	0.0267565	16
DMSO	YGR052W	conserved	6303	0.68614	0.0343323	15
DMSO	YGR053C	conserved	222	0.878337	0.0318982	16
DMSO	YGR054W	conserved	5997	0.744538	0.0379749	14
DMSO	YGR055W	conserved	2904	0.90603	0.0339447	16
DMSO	YGR056W	conserved	5730	0.905666	0.0543898	16
DMSO	YGR059W	conserved	2710	0.930603	0.0642277	16
DMSO	YGR060W	conserved	246	0.938515	0.0257849	16
DMSO	YGR062C	conserved	3052	0.861727	0.034373	15
DMSO	YGR063C	conserved	1845	1.0204	0.0254007	15
DMSO	YGR064W	de_novo	9128	0.87178	0.027843	16
DMSO	YGR065C	conserved	5261	0.888428	0.027761	15
DMSO	YGR066C	conserved	2606	0.751831	0.0327188	15
DMSO	YGR068C	conserved	5351	0.919344	0.0342125	16
DMSO	YGR070W	conserved	3899	0.386036	0.0971475	14
DMSO	YGR071C	conserved	6861	0.944569	0.0329249	15
DMSO	YGR072W	conserved	2630	0.904528	0.053791	16
DMSO	YGR073C	de_novo	9139	0.950793	0.0289119	15
DMSO	YGR074W	conserved	1847	0.957304	0.0218627	14
DMSO	YGR075C	conserved	2463	0.908873	0.0352772	15
DMSO	YGR076C	conserved	6633	0.90692	0.0211838	16
DMSO	YGR077C	conserved	4436	0.870781	0.0218242	15
DMSO	YGR078C	conserved	3501_1075	0.969815	0.0333872	30
DMSO	YGR079W	conserved	1972	0.994026	0.0531388	15
DMSO	YGR080W	conserved	5448	0.911687	0.0481829	15
DMSO	YGR081C	conserved	4287	0.936655	0.0251392	15
DMSO	YGR082W	conserved	3503_1077	0.937306	0.0375901	28
DMSO	YGR083C	conserved	1429	0.84931	0.0367414	16
DMSO	YGR085C	conserved	644	0.930047	0.0278784	16
DMSO	YGR086C	conserved	4669	0.83719	0.0485451	16
DMSO	YGR087C	conserved	5827	0.943555	0.0525309	16
DMSO	YGR089W	conserved	5782	0.826943	0.0186355	16
DMSO	YGR091W	conserved	4771	0.889635	0.0397387	16
DMSO	YGR092W	conserved	4413	0.903301	0.0187449	14
DMSO	YGR093W	conserved	2236	0.873094	0.0386913	16
DMSO	YGR096W	conserved	2626	0.914996	0.0417964	16
DMSO	YGR099W	conserved	3203	0.923898	0.0610526	16
DMSO	YGR101W	conserved	4548	0.895174	0.0249376	16
DMSO	YGR102C	conserved	906	0.952243	0.0473853	16
DMSO	YGR103W	conserved	2658	0.842004	0.0464306	16
DMSO	YGR104C	conserved	2773	0.994149	0.0652415	16
DMSO	YGR105W	conserved	687	0.950821	0.0242583	14
DMSO	YGR106C	conserved	3723	0.969853	0.0453869	16
DMSO	YGR110W	conserved	2634	0.904722	0.0217111	14
DMSO	YGR111W	conserved	2142	0.897988	0.0312295	15
DMSO	YGR116W	conserved	4146	0.686141	0.0948979	16
DMSO	YGR119C	conserved	1405	0.913477	0.0256836	16
DMSO	YGR122C-A	conserved	7991	0.943601	0.0317224	16
DMSO	YGR122W	conserved	4323	0.887787	0.0276391	16
DMSO	YGR123C	conserved	6266	0.908859	0.0409085	16
DMSO	YGR124W	conserved	2383	0.888608	0.0467561	16
DMSO	YGR125W	conserved	2116	0.909183	0.0207508	16
DMSO	YGR126W	conserved	3523_1081	0.920161	0.0401774	30
DMSO	YGR127W	conserved	5103	0.895871	0.0481397	16
DMSO	YGR129W	conserved	908	0.909509	0.0209442	13
DMSO	YGR130C	conserved	2124	0.88869	0.0333093	16
DMSO	YGR131W	conserved	5028	0.923172	0.0331989	16
DMSO	YGR132C	conserved	6264	0.919979	0.0349582	16
DMSO	YGR133W	conserved	2835_1079	0.946458	0.0384327	30
DMSO	YGR134W	conserved	5251	0.877694	0.0321768	16
DMSO	YGR135W	conserved	1240	0.832705	0.0223891	13
DMSO	YGR136W	conserved	4338	0.923127	0.0521205	16
DMSO	YGR138C	conserved	3246	0.987176	0.0693579	16
DMSO	YGR140W	conserved	5983	0.442917	0.02437	13
DMSO	YGR141W	conserved	4262	0.91899	0.0327981	16
DMSO	YGR142W	conserved	2830	0.88355	0.0636392	15
DMSO	YGR143W	conserved	3167	0.89764	0.0542874	15
DMSO	YGR144W	conserved	6330	0.982587	0.0418683	16
DMSO	YGR145W	conserved	2060	0.900178	0.0264071	16
DMSO	YGR146C	conserved	5186	0.911767	0.0313354	15
DMSO	YGR146C-A	de_novo	8025	0.951949	0.0530329	16
DMSO	YGR147C	conserved	3014	0.911709	0.0442637	16
DMSO	YGR148C	conserved	214	0.912259	0.037058	15
DMSO	YGR152C	conserved	3769	0.950268	0.0320043	15
DMSO	YGR153W	conserved	2164	0.920022	0.0341456	16
DMSO	YGR154C	conserved	2200	0.927223	0.0417911	16
DMSO	YGR155W	conserved	2818	0.878735	0.0343999	16
DMSO	YGR156W	conserved	297	0.914328	0.0267592	16
DMSO	YGR157W	conserved	5546	0.831857	0.0432376	16
DMSO	YGR161W-C	conserved	9084	0.919852	0.0193407	15
DMSO	YGR162W	conserved	2662	0.552769	0.0865513	15
DMSO	YGR163W	conserved	1274	0.924896	0.0368059	16
DMSO	YGR165W	conserved	5467	0.936578	0.0421847	16
DMSO	YGR167W	conserved	3527_1085	0.933889	0.0469871	31
DMSO	YGR168C	conserved	3034	0.961947	0.042958	15
DMSO	YGR169C	conserved	2974	0.928712	0.0311318	16
DMSO	YGR169C-A	conserved	3944	0.947145	0.0571358	16
DMSO	YGR170W	conserved	3861	1.17515	0.0823866	16
DMSO	YGR172C	conserved	2934	0.984661	0.0558986	16
DMSO	YGR173W	conserved	3326	0.952041	0.0564622	16
DMSO	YGR174C	conserved	2877	0.955998	0.0481716	15
DMSO	YGR174W-A	de_novo	7951	0.931271	0.0431558	16
DMSO	YGR175C	conserved	2261	0.899341	0.0401624	16
DMSO	YGR177C	conserved	1403	0.973805	0.0333994	15
DMSO	YGR178C	conserved	2862	0.781476	0.0480692	16
DMSO	YGR179C	conserved	282	0.904052	0.0417344	16
DMSO	YGR180C	conserved	5469	0.929594	0.0486225	16
DMSO	YGR181W	conserved	2453	0.915006	0.0328151	15
DMSO	YGR182C	de_novo	1851	0.973978	0.0479062	16
DMSO	YGR185C	conserved	3335	1.01986	0.0264725	13
DMSO	YGR186W	conserved	6185	0.799637	0.0487906	16
DMSO	YGR187C	conserved	5779	0.96122	0.0893948	16
DMSO	YGR188C	conserved	5091	0.919669	0.0316809	15
DMSO	YGR189C	conserved	3964	0.878769	0.0336464	15
DMSO	YGR191W	conserved	1427	0.928068	0.0370636	15
DMSO	YGR192C	conserved	254	0.918373	0.0106067	13
DMSO	YGR193C	conserved	2660	0.878748	0.0475306	16
DMSO	YGR196C	conserved	4729	0.945567	0.0275646	16
DMSO	YGR197C	conserved	4351	0.894678	0.02598	16
DMSO	YGR199W	conserved	5350	0.928087	0.0375784	14
DMSO	YGR200C	conserved	6268	0.761955	0.0331637	14
DMSO	YGR202C	conserved	295	0.696838	0.0551337	16
DMSO	YGR203W	conserved	2455	0.851395	0.0469473	16
DMSO	YGR204W	conserved	2403	0.904836	0.0475355	15
DMSO	YGR205W	conserved	3531_1087	0.875384	0.0279061	28
DMSO	YGR206W	conserved	3479	0.903978	0.0431934	16
DMSO	YGR207C	conserved	1062	0.925807	0.0398708	16
DMSO	YGR208W	conserved	6239	0.912129	0.0549549	16
DMSO	YGR209C	conserved	210_1853	0.930945	0.0260798	29
DMSO	YGR213C	conserved	4740	0.921422	0.0277376	13
DMSO	YGR215W	conserved	1064	0.933342	0.0361818	16
DMSO	YGR216C	conserved	4360	0.936136	0.0362189	16
DMSO	YGR219W	de_novo	8248	0.958839	0.0371957	16
DMSO	YGR220C	conserved	3533_533	0.944882	0.025759	30
DMSO	YGR224W	conserved	5859	0.913157	0.0331367	15
DMSO	YGR229C	conserved	5282	0.946776	0.0371853	16
DMSO	YGR230W	conserved	1066	0.949027	0.0390767	16
DMSO	YGR232W	conserved	3535_1107	0.962203	0.036862	32
DMSO	YGR233C	conserved	2870	0.858027	0.0461224	16
DMSO	YGR235C	conserved	2837_1109	0.906625	0.049831	30
DMSO	YGR237C	conserved	3782	1.00457	0.053337	16
DMSO	YGR238C	conserved	3013	0.919226	0.03768	16
DMSO	YGR239C	conserved	3555_1111	0.935786	0.0382054	29
DMSO	YGR240C	conserved	4499	0.790329	0.0307184	16
DMSO	YGR241C	conserved	1506	0.728118	0.0446601	16
DMSO	YGR243W	conserved	2647_3557	0.8948	0.0551251	31
DMSO	YGR244C	conserved	3922	0.870686	0.0514275	15
DMSO	YGR246C	conserved	4586	0.862976	0.0259031	16
DMSO	YGR247W	conserved	1068	0.908376	0.0256297	16
DMSO	YGR248W	conserved	3131	0.926561	0.0507344	15
DMSO	YGR249W	conserved	5112	0.362963	0.110251	13
DMSO	YGR250C	conserved	2122	0.827277	0.025845	15
DMSO	YGR251W	conserved	1978	0.91402	0.0162686	15
DMSO	YGR252W	conserved	692	0.929444	0.0221149	15
DMSO	YGR253C	conserved	2487	0.837435	0.0445531	16
DMSO	YGR255C	conserved	5305	0.788493	0.0422995	16
DMSO	YGR256W	conserved	698	0.882625	0.0262986	15
DMSO	YGR258C	conserved	5971	0.868128	0.0296077	16
DMSO	YGR261C	conserved	3174	0.950787	0.0638692	16
DMSO	YGR262C	conserved	2649_3559	0.909254	0.0406592	31
DMSO	YGR263C	conserved	5933	0.930973	0.0250415	14
DMSO	YGR264C	conserved	6015	0.851033	0.0300458	15
DMSO	YGR266W	conserved	3150	0.939899	0.035123	16
DMSO	YGR267C	conserved	2382	0.968221	0.0515097	16
DMSO	YGR268C	conserved	2459	0.951662	0.040683	15
DMSO	YGR269W	de_novo	637	0.976384	0.0172781	16
DMSO	YGR271C-A	conserved	3046	0.899879	0.0304545	15
DMSO	YGR273C	conserved	3541	0.826008	0.0690564	16
DMSO	YGR274C	conserved	6277	0.940524	0.0270569	16
DMSO	YGR276C	conserved	3801	0.898839	0.0349168	16
DMSO	YGR277C	conserved	2777	0.94502	0.0431006	16
DMSO	YGR278W	conserved	2836	0.945845	0.0559416	16
DMSO	YGR280C	conserved	1090	0.938096	0.0772362	16
DMSO	YGR282C	conserved	6174	0.962921	0.0527946	16
DMSO	YGR283C	conserved	2930	0.903421	0.0311935	15
DMSO	YGR284C	conserved	250	0.93569	0.0266894	16
DMSO	YGR285C	conserved	670	1.04243	0.0396239	16
DMSO	YGR286C	conserved	2885	0.934971	0.0420928	16
DMSO	YGR287C	conserved	1512	0.878199	0.043722	16
DMSO	YGR288W	conserved	1945	0.921338	0.0347299	16
DMSO	YGR289C	conserved	3671	0.917058	0.0369276	15
DMSO	YGR292W	conserved	4334	0.89043	0.031455	15
DMSO	YHL002C-A	de_novo	8415	0.927242	0.0339907	14
DMSO	YHL002W	conserved	2906	0.97395	0.060342	16
DMSO	YHL003C	conserved	2491	0.909284	0.0180592	14
DMSO	YHL004W	conserved	1092	0.931679	0.0506568	15
DMSO	YHL006C	conserved	4717	0.947601	0.0384258	16
DMSO	YHL007C	conserved	3923	0.894129	0.0507144	16
DMSO	YHL009C	conserved	3146	0.908535	0.0603256	16
DMSO	YHL010C	conserved	6194	0.858186	0.0264346	15
DMSO	YHL011C	conserved	2405	0.914258	0.0423633	16
DMSO	YHL013C	conserved	662	0.942902	0.0220191	16
DMSO	YHL014C	conserved	1941	0.897498	0.0416013	16
DMSO	YHL015W	conserved	6430	0.967739	0.0350408	14
DMSO	YHL015W-A	de_novo	7947	0.929733	0.0190898	16
DMSO	YHL016C	conserved	702	0.910366	0.0383908	16
DMSO	YHL018W	conserved	639	0.92268	0.0391133	16
DMSO	YHL019W-A	de_novo	8506	0.793426	0.0386937	16
DMSO	YHL020C	conserved	664	0.939308	0.0272992	16
DMSO	YHL021C	conserved	1943	0.893208	0.0334058	16
DMSO	YHL022C	conserved	280	0.927306	0.0350358	16
DMSO	YHL023C	conserved	1374	0.897442	0.0278115	16
DMSO	YHL025W	conserved	5452	0.969208	0.0340351	15
DMSO	YHL026C	conserved	6270	0.937274	0.0268891	16
DMSO	YHL027W	conserved	700	0.940119	0.0419477	16
DMSO	YHL028W	conserved	5556_5558	0.911381	0.0274864	32
DMSO	YHL029C	conserved	3171	0.880104	0.0582811	16
DMSO	YHL031C	conserved	2935	0.953712	0.0444344	16
DMSO	YHL032C	conserved	5511	0.692824	0.0615888	15
DMSO	YHL034C	conserved	5468	0.587805	0.0648263	15
DMSO	YHL034W-A	de_novo	8387	1.00254	0.0202497	14
DMSO	YHL036W	conserved	3737_3739	0.706492	0.0576901	32
DMSO	YHL038C	conserved	1947	0.948892	0.0341286	16
DMSO	YHL040C	conserved	5304	0.933039	0.0403665	15
DMSO	YHL041W	de_novo	1096	0.950939	0.0352704	14
DMSO	YHL042W	conserved	1094	0.874197	0.0647997	16
DMSO	YHL044W	conserved	3251	0.938403	0.0557588	16
DMSO	YHL048W	conserved	3484	0.906256	0.0329634	16
DMSO	YHR002W	conserved	4552	0.91124	0.0186048	15
DMSO	YHR003C	conserved	6431	0.920395	0.0245876	16
DMSO	YHR004C	conserved	666	0.906156	0.0200987	16
DMSO	YHR005C	conserved	696	0.930226	0.0230542	16
DMSO	YHR005C-A	conserved	6332	0.90227	0.0317532	16
DMSO	YHR006W	conserved	1407	0.895108	0.0582105	16
DMSO	YHR007C	conserved	2968_3783	0.907633	0.057791	31
DMSO	YHR007C-A	de_novo	2250	0.510981	0.101027	16
DMSO	YHR008C	conserved	218	0.914002	0.0354513	16
DMSO	YHR011W	conserved	4953	0.827724	0.0426668	16
DMSO	YHR013C	conserved	220	0.96091	0.0182998	16
DMSO	YHR014W	conserved	242	0.891268	0.042158	15
DMSO	YHR015W	conserved	1431	0.831696	0.051118	16
DMSO	YHR017W	conserved	278	0.907368	0.0264871	15
DMSO	YHR018C	conserved	694	0.926433	0.0260934	16
DMSO	YHR019C	conserved	6004	0.912979	0.0329454	16
DMSO	YHR022C	conserved	2485	0.938161	0.0231646	15
DMSO	YHR024C	conserved	5884	0.893605	0.024046	16
DMSO	YHR025W	conserved	3620	0.942853	0.0249289	14
DMSO	YHR026W	conserved	2654	0.942928	0.0839889	16
DMSO	YHR027C	conserved	2020	0.870914	0.0300792	16
DMSO	YHR028C	conserved	6035	0.929057	0.0314104	16
DMSO	YHR028W-A	de_novo	8166	0.993997	0.0227573	15
DMSO	YHR029C	conserved	244	0.926263	0.028535	15
DMSO	YHR030C	conserved	5545	0.905641	0.0358328	16
DMSO	YHR031C	conserved	6283	0.690146	0.0389242	16
DMSO	YHR032W	conserved	5811	0.9216	0.031272	16
DMSO	YHR033W	conserved	4778	0.920135	0.0209048	13
DMSO	YHR034C	conserved	5897	0.927808	0.0241574	15
DMSO	YHR035W	conserved	5650	1.01804	0.0443508	15
DMSO	YHR036W	conserved	5849	0.866158	0.0425538	16
DMSO	YHR037W	conserved	4556	0.995044	0.0419794	16
DMSO	YHR038W	conserved	4311	0.887331	0.0344539	16
DMSO	YHR039C	conserved	4807	0.885009	0.0280579	16
DMSO	YHR040W	conserved	3106_3791	0.924232	0.0648099	29
DMSO	YHR042W	conserved	532	0.91495	0.0258338	16
DMSO	YHR043C	conserved	6050	0.906429	0.0431961	15
DMSO	YHR044C	conserved	2483	0.899733	0.0437529	16
DMSO	YHR045W	conserved	6196	0.945471	0.0235917	16
DMSO	YHR046C	conserved	4302	0.456159	0.0754664	16
DMSO	YHR047C	conserved	4535	0.879388	0.0277136	16
DMSO	YHR048W	conserved	6059	0.913343	0.0327297	16
DMSO	YHR049W	conserved	3587_537	0.915757	0.0444189	32
DMSO	YHR050W	conserved	2038	0.743911	0.0339828	16
DMSO	YHR051W	conserved	3561	0.939377	0.0510039	16
DMSO	YHR052W	conserved	276	0.915808	0.0146495	13
DMSO	YHR056C	conserved	3399_6413	0.89738	0.0335015	31
DMSO	YHR056W-A	de_novo	8362	0.92019	0.0285346	16
DMSO	YHR057C	conserved	3563_1115	0.942564	0.0371163	32
DMSO	YHR058C	conserved	4374	0.90439	0.0366698	16
DMSO	YHR059W	conserved	3565_1117	0.95885	0.0536419	32
DMSO	YHR061C	conserved	4083	0.843878	0.0362084	15
DMSO	YHR062C	conserved	2941_2943	0.929365	0.0594299	30
DMSO	YHR063C	conserved	4420	0.860082	0.0309308	16
DMSO	YHR063W-A	de_novo	8233	0.996641	0.0310195	16
DMSO	YHR067W	conserved	4470	0.948362	0.0294569	16
DMSO	YHR068W	conserved	2839_535	0.899373	0.0231506	29
DMSO	YHR069C	conserved	4415	0.89984	0.0335196	16
DMSO	YHR070C-A	de_novo	8921	0.919757	0.0367939	16
DMSO	YHR070W	conserved	4313	0.328087	0.0582045	15
DMSO	YHR071C-A	de_novo	8157	0.985797	0.0407654	16
DMSO	YHR071W	conserved	3567_1119	0.914485	0.0503566	31
DMSO	YHR072W	conserved	534	0.920312	0.0285827	16
DMSO	YHR072W-A	conserved	2651_3589	0.930453	0.0210506	27
DMSO	YHR074W	conserved	5045	0.952345	0.0355186	15
DMSO	YHR075C	conserved	4118	0.865022	0.07626	16
DMSO	YHR076W	conserved	3107	0.903491	0.0729018	16
DMSO	YHR078W	conserved	6087	0.926543	0.0287576	15
DMSO	YHR079C	conserved	1300	0.897684	0.0202175	15
DMSO	YHR080C	conserved	4148	0.857017	0.0673965	16
DMSO	YHR081W	conserved	3101	0.930348	0.0611875	16
DMSO	YHR082C	conserved	4531	0.486206	0.0826688	16
DMSO	YHR083W	conserved	4910	0.910606	0.0275659	16
DMSO	YHR085W	conserved	5125	0.916007	0.0334348	15
DMSO	YHR086W	conserved	2997	0.442602	0.102378	16
DMSO	YHR086W-A	de_novo	3974	0.957138	0.0329866	15
DMSO	YHR087W	conserved	306	0.9147	0.0529215	16
DMSO	YHR088W	conserved	6829	0.946018	0.0257723	14
DMSO	YHR089C	conserved	3591_539	0.90624	0.0387557	31
DMSO	YHR090C	conserved	4651	0.937133	0.0263389	15
DMSO	YHR091C	conserved	4868_678	0.772923	0.0419988	32
DMSO	YHR094C	conserved	5551	0.922114	0.0443861	15
DMSO	YHR096C	conserved	3667	0.864749	0.0420591	16
DMSO	YHR098C	conserved	3901	0.313203	0.0922539	8
DMSO	YHR100C	conserved	3545	0.896321	0.0770427	16
DMSO	YHR102W	conserved	5678	0.850261	0.0341525	15
DMSO	YHR103W	conserved	5646	0.956309	0.0288649	15
DMSO	YHR104W	conserved	3414	0.948373	0.0399534	16
DMSO	YHR105W	conserved	340	0.896404	0.0358516	16
DMSO	YHR106W	conserved	6411	0.971109	0.0281385	15
DMSO	YHR107C	conserved	3341	0.97014	0.0797991	16
DMSO	YHR108W	conserved	4013	0.925585	0.0492176	16
DMSO	YHR110W	conserved	6030	0.941518	0.0251148	15
DMSO	YHR111W	conserved	4133	0.908992	0.0427618	15
DMSO	YHR112C	conserved	6036	0.929408	0.024754	16
DMSO	YHR114W	conserved	6492	0.855332	0.0384106	16
DMSO	YHR116W	conserved	2518	0.911274	0.0466372	16
DMSO	YHR119W	conserved	2744	0.894151	0.0766619	15
DMSO	YHR120W	conserved	3931	0.349376	0.0575329	15
DMSO	YHR121W	conserved	338	0.936972	0.0518299	16
DMSO	YHR122W	conserved	4898_708	0.897341	0.0369037	30
DMSO	YHR125W	de_novo	8099	0.970693	0.0221818	15
DMSO	YHR126C	conserved	1607	1.00094	0.049562	16
DMSO	YHR127W	conserved	2879	0.909872	0.0559897	15
DMSO	YHR129C	conserved	2520	0.92993	0.0267645	16
DMSO	YHR130C	de_novo	8219	0.948002	0.0389492	16
DMSO	YHR131C	conserved	2058	0.900248	0.0390291	16
DMSO	YHR132C	conserved	3298	0.950621	0.0407015	16
DMSO	YHR133C	conserved	6164	0.886746	0.0354233	15
DMSO	YHR134W	conserved	6505	0.92119	0.0396034	15
DMSO	YHR136C	conserved	3517	0.937366	0.0341712	16
DMSO	YHR137W	conserved	3981	0.914807	0.00944925	13
DMSO	YHR138C	conserved	308	0.961771	0.0289681	16
DMSO	YHR139C	conserved	1238	0.914226	0.0292148	16
DMSO	YHR139C-A	de_novo	8132	0.943737	0.0337019	15
DMSO	YHR140W	conserved	3551	0.889595	0.0138091	13
DMSO	YHR142W	conserved	2522	0.953272	0.0412148	15
DMSO	YHR143W	conserved	4581	0.884626	0.0385153	16
DMSO	YHR143W-A	conserved	2653_3595	0.93634	0.0353935	28
DMSO	YHR144C	conserved	4373	0.911253	0.0251788	15
DMSO	YHR147C	conserved	4900_710	0.927477	0.0160015	26
DMSO	YHR148W	conserved	1098	0.841719	0.063621	16
DMSO	YHR149C	conserved	6013	1.03312	0.0289932	13
DMSO	YHR150W	conserved	4125	0.921772	0.0425586	16
DMSO	YHR151C	conserved	4516	0.898283	0.0274258	16
DMSO	YHR152W	conserved	4902_712	0.949846	0.0316627	31
DMSO	YHR153C	conserved	1949	0.928076	0.0386634	16
DMSO	YHR154W	conserved	4573	0.874204	0.0446374	16
DMSO	YHR155W	conserved	4888	0.876833	0.0232833	16
DMSO	YHR156C	conserved	749	0.836499	0.0448186	16
DMSO	YHR157W	conserved	3597_541	0.951945	0.0292884	30
DMSO	YHR158C	conserved	6045	0.87008	0.0405583	15
DMSO	YHR159W	conserved	4327	0.861107	0.0344869	15
DMSO	YHR160C	conserved	1951	0.902705	0.0751047	16
DMSO	YHR162W	conserved	814	0.974337	0.0589699	15
DMSO	YHR166C	conserved	4293	0.884104	0.0422899	15
DMSO	YHR168W	conserved	6333	0.935175	0.017982	16
DMSO	YHR169W	conserved	5349	0.861536	0.0320134	15
DMSO	YHR171W	conserved	4043	0.861342	0.0464666	16
DMSO	YHR172W	conserved	3820	0.931357	0.0426759	16
DMSO	YHR173C	conserved	8244	0.641062	0.0647861	16
DMSO	YHR175W	conserved	4255	0.93357	0.0603715	14
DMSO	YHR175W-A	de_novo	5317	0.977525	0.0313607	16
DMSO	YHR176W	conserved	4308	0.908808	0.042245	16
DMSO	YHR177W	conserved	3093	0.921712	0.0399372	14
DMSO	YHR179W	conserved	3599_543	0.680557	0.053058	31
DMSO	YHR180W	conserved	603	0.926172	0.022146	15
DMSO	YHR181W	conserved	4958	0.886176	0.0418438	16
DMSO	YHR182W	conserved	5354	0.833229	0.0309954	16
DMSO	YHR183W	conserved	4270	0.895469	0.0388769	16
DMSO	YHR184W	conserved	4811	0.832558	0.0547001	16
DMSO	YHR185C	conserved	3349	0.896205	0.0276708	14
DMSO	YHR187W	conserved	6404	0.94032	0.0206031	15
DMSO	YHR188C	conserved	4906_716	0.897256	0.0285859	30
DMSO	YHR189W	conserved	4904_714	0.922716	0.0147398	28
DMSO	YHR191C	conserved	2841_563	0.958189	0.0388557	31
DMSO	YHR192W	conserved	4903	0.862593	0.0235753	16
DMSO	YHR193C	conserved	3619_565	0.948334	0.0289426	31
DMSO	YHR194W	conserved	3643	0.70075	0.0478541	16
DMSO	YHR198C	conserved	6429	0.943048	0.0385018	16
DMSO	YHR199C	conserved	3727	0.879099	0.0378959	16
DMSO	YHR200W	conserved	3621_569	0.916779	0.0290705	31
DMSO	YHR201C	conserved	4039	0.910285	0.0294105	14
DMSO	YHR202W	conserved	2138	0.965116	0.0383936	16
DMSO	YHR204W	conserved	5509	0.888662	0.0413597	16
DMSO	YHR207C	conserved	4059	0.905855	0.0405449	16
DMSO	YHR208W	conserved	6200	0.900429	0.0224902	16
DMSO	YHR210C	conserved	3657_601	0.91396	0.0243471	32
DMSO	YHR216W	conserved	4347	0.897456	0.031535	16
DMSO	YIL002C	conserved	5734	0.590721	0.0417425	16
DMSO	YIL003W	conserved	3659_802	0.895179	0.0384819	29
DMSO	YIL005W	conserved	6011	0.894256	0.0487055	16
DMSO	YIL006W	conserved	4157	0.664222	0.0915631	16
DMSO	YIL007C	conserved	3653_597	0.916731	0.0279644	30
DMSO	YIL008W	conserved	599	0.949229	0.0273824	16
DMSO	YIL009W	conserved	6166	0.942521	0.0331557	15
DMSO	YIL010W	conserved	3661_804	0.939031	0.0421056	31
DMSO	YIL011W	conserved	5992	0.930432	0.0302358	16
DMSO	YIL012W	de_novo	8253	0.919032	0.0300338	14
DMSO	YIL014C-A	conserved	5721	0.913066	0.0280227	16
DMSO	YIL014W	conserved	6206	0.929709	0.0394685	16
DMSO	YIL016W	conserved	3663	1.04356	0.0343464	16
DMSO	YIL017C	conserved	3895	0.919322	0.0263679	13
DMSO	YIL019W	conserved	6198	0.921839	0.0223456	16
DMSO	YIL020C	conserved	350	0.937348	0.0576251	16
DMSO	YIL021W	conserved	2838	0.964456	0.0641526	16
DMSO	YIL023C	conserved	6117	0.895049	0.0509501	16
DMSO	YIL024C	conserved	2845	0.962507	0.0607786	16
DMSO	YIL026C	conserved	1298	0.832176	0.0401145	16
DMSO	YIL027C	conserved	312	0.931132	0.0138956	15
DMSO	YIL029C	conserved	502	0.932671	0.0270157	16
DMSO	YIL031W	conserved	2844	0.25689	0.0666691	10
DMSO	YIL032C	de_novo	9111	0.935481	0.032124	16
DMSO	YIL033C	conserved	6202	0.902919	0.0244653	16
DMSO	YIL034C	conserved	4036	0.91605	0.0422736	16
DMSO	YIL035C	conserved	3683_806	0.919069	0.044024	32
DMSO	YIL036W	conserved	3645	0.612469	0.0582283	16
DMSO	YIL037C	conserved	3677	0.918364	0.025189	14
DMSO	YIL038C	conserved	2535	0.917713	0.0216787	15
DMSO	YIL041W	conserved	6267	0.868308	0.0293806	16
DMSO	YIL042C	conserved	2370	0.895593	0.0407504	15
DMSO	YIL044C	conserved	4114	0.867722	0.0736114	16
DMSO	YIL046W	conserved	2718	0.859335	0.0483854	15
DMSO	YIL047C	conserved	3865	0.886387	0.0382381	16
DMSO	YIL049W	conserved	4519	0.946731	0.0293846	16
DMSO	YIL051C	conserved	3687_810	0.950552	0.0363794	31
DMSO	YIL055C	conserved	2196	0.737878	0.0592229	16
DMSO	YIL056W	conserved	5065	0.330455	0.0890039	12
DMSO	YIL059C	de_novo	2875	0.99524	0.0401363	14
DMSO	YIL061C	conserved	4955	0.926288	0.0239178	16
DMSO	YIL062C	conserved	316	0.94252	0.0401148	15
DMSO	YIL063C	conserved	745	0.851968	0.0500131	16
DMSO	YIL064W	conserved	2501	0.939792	0.0220983	16
DMSO	YIL065C	conserved	318	0.922525	0.0247151	16
DMSO	YIL066W-A	de_novo	8376	0.963131	0.0293172	15
DMSO	YIL067C	conserved	3021	0.912281	0.049208	16
DMSO	YIL068C	conserved	4173	0.862692	0.0425941	16
DMSO	YIL068W-A	de_novo	9164	1.00112	0.0275064	16
DMSO	YIL070C	conserved	715	0.894801	0.0613233	16
DMSO	YIL071C	conserved	3756	0.797547	0.0513312	16
DMSO	YIL072W	conserved	4590	0.867183	0.0575431	16
DMSO	YIL074C	conserved	3941	0.869673	0.0464637	16
DMSO	YIL075C	conserved	3927	0.921633	0.0333378	14
DMSO	YIL077C	conserved	4802	0.866697	0.0363257	15
DMSO	YIL078W	conserved	4757_4735	0.860386	0.0250048	32
DMSO	YIL079C	conserved	2716	0.899304	0.047314	15
DMSO	YIL083C	conserved	3092	0.930247	0.0467827	16
DMSO	YIL084C	conserved	2344	0.931906	0.0286759	16
DMSO	YIL086C	de_novo	8118	0.942008	0.0223484	14
DMSO	YIL087C	conserved	2715_4804	0.940252	0.0356604	32
DMSO	YIL089W	de_novo	3161	0.949429	0.0610905	16
DMSO	YIL090W	conserved	2503	0.881228	0.040388	16
DMSO	YIL092W	conserved	8662	0.899411	0.0168481	14
DMSO	YIL093C	conserved	3532	0.943731	0.0317353	15
DMSO	YIL094C	conserved	4806_646	0.913605	0.0324095	31
DMSO	YIL095W	conserved	4195	0.975685	0.0350731	14
DMSO	YIL097W	conserved	2505	0.896065	0.0164137	14
DMSO	YIL098C	conserved	2611_4808	0.914391	0.0368663	32
DMSO	YIL100W	de_novo	9108	1.005	0.0194036	16
DMSO	YIL103W	conserved	2232	0.936169	0.0292996	15
DMSO	YIL104C	conserved	2936	0.909603	0.0309564	14
DMSO	YIL105C	conserved	3163	0.40294	0.0864871	15
DMSO	YIL107C	conserved	2533	0.912992	0.038194	16
DMSO	YIL109C	conserved	2539	0.891366	0.0224771	13
DMSO	YIL110W	conserved	6228	0.949227	0.0127601	13
DMSO	YIL112W	conserved	4824	0.875614	0.0234769	16
DMSO	YIL114C	conserved	2346_3318	0.895122	0.0403819	32
DMSO	YIL115W-A	de_novo	9143	0.954046	0.0322219	16
DMSO	YIL117C	conserved	6226	0.908253	0.0394347	16
DMSO	YIL118W	conserved	346	0.966676	0.026774	14
DMSO	YIL119C	conserved	6230	0.509475	0.0648855	14
DMSO	YIL121W	conserved	2509	0.890782	0.0316542	16
DMSO	YIL122W	conserved	6207	0.926821	0.0427186	14
DMSO	YIL124W	conserved	6165	0.933647	0.0342998	16
DMSO	YIL125W	conserved	5071	0.860856	0.0631131	16
DMSO	YIL127C	conserved	895	0.933695	0.0284061	16
DMSO	YIL132C	conserved	2774	0.973166	0.0759261	16
DMSO	YIL136W	conserved	5046	0.90696	0.0254782	16
DMSO	YIL137C	conserved	586	0.891476	0.0272859	16
DMSO	YIL139C	conserved	8549	0.897964	0.0294967	16
DMSO	YIL140W	conserved	4203	0.845061	0.0827149	16
DMSO	YIL141W	de_novo	508	0.930814	0.0262635	14
DMSO	YIL142W	conserved	4714	0.900455	0.032554	16
DMSO	YIL143C	conserved	2537	0.927763	0.0397643	15
DMSO	YIL144W	conserved	3716	0.912035	0.0227667	15
DMSO	YIL146C	conserved	2507	0.880859	0.024213	15
DMSO	YIL147C	conserved	1223	0.667339	0.0747891	16
DMSO	YIL150C	conserved	5731	0.72158	0.0322331	16
DMSO	YIL151C	conserved	4724	0.73522	0.0513944	16
DMSO	YIL152W	conserved	5219	0.961877	0.0446602	14
DMSO	YIL154C	conserved	3982	0.91995	0.0648464	16
DMSO	YIL155C	conserved	2511	0.927674	0.0348336	16
DMSO	YIL156W	conserved	4508	0.949534	0.0294075	16
DMSO	YIL156W-A	de_novo	8318	0.986895	0.0326588	16
DMSO	YIL157C	conserved	5166	0.937542	0.0339518	15
DMSO	YIL160C	conserved	3194	0.970962	0.0600893	16
DMSO	YIL163C	de_novo	8294	0.994078	0.0380495	16
DMSO	YIL164C	conserved	4810_915	0.962978	0.0428487	32
DMSO	YIL165C	conserved	2613	0.922978	0.0368487	16
DMSO	YIR001C	conserved	4196	0.814379	0.0718752	16
DMSO	YIR002C	conserved	1304	0.772515	0.0333079	16
DMSO	YIR003W	conserved	5109	0.960992	0.0300907	15
DMSO	YIR004W	conserved	6435	0.952736	0.0254936	16
DMSO	YIR005W	conserved	6232	0.928364	0.0261478	16
DMSO	YIR009W	conserved	917	0.939648	0.0317683	16
DMSO	YIR010W	conserved	5413	0.936409	0.0413968	16
DMSO	YIR011C	conserved	743	0.859573	0.0374213	16
DMSO	YIR012W	conserved	5255	0.90568	0.037853	16
DMSO	YIR015W	conserved	314	0.975073	0.0241517	16
DMSO	YIR016W	conserved	5090	0.94075	0.0245897	15
DMSO	YIR017C	conserved	6199	0.916356	0.0167265	15
DMSO	YIR018W	conserved	919	0.94512	0.0279286	15
DMSO	YIR020C	de_novo	8098	0.920381	0.0509518	14
DMSO	YIR020C-B	de_novo	8548	0.902577	0.0393181	16
DMSO	YIR021W	conserved	4444	0.748778	0.0488943	16
DMSO	YIR022W	conserved	921	0.919886	0.0272054	15
DMSO	YIR024C	conserved	8524	0.92565	0.0197766	15
DMSO	YIR025W	conserved	5852	0.923238	0.027338	16
DMSO	YIR027C	conserved	5114	0.921342	0.0374289	16
DMSO	YIR028W	conserved	2938	0.894956	0.0192824	12
DMSO	YIR029W	conserved	5159	0.946911	0.0258097	15
DMSO	YIR030C	conserved	5256	0.912023	0.0237395	15
DMSO	YIR031C	conserved	2278	0.889059	0.049437	16
DMSO	YIR032C	conserved	3032	0.982147	0.0605847	16
DMSO	YIR033W	conserved	4562	0.789993	0.0504795	16
DMSO	YIR034C	conserved	5932	0.939067	0.026964	16
DMSO	YIR035C	conserved	3259	0.934868	0.0481225	16
DMSO	YIR036C	conserved	923	0.95188	0.0343588	15
DMSO	YIR036W-A	de_novo	8313	1.0057	0.031023	16
DMSO	YIR038C	conserved	3212	0.946893	0.0462955	14
DMSO	YIR039C	conserved	4322	0.891315	0.0392515	16
DMSO	YIR042C	conserved	6458	0.981009	0.0284105	15
DMSO	YJL002C	conserved	3797	0.927023	0.0512898	16
DMSO	YJL003W	conserved	925	0.95087	0.0268554	16
DMSO	YJL004C	conserved	932	0.933445	0.013235	12
DMSO	YJL009W	de_novo	8918	0.936236	0.0237048	14
DMSO	YJL010C	conserved	3117	0.902968	0.0638277	16
DMSO	YJL011C	conserved	934	0.953207	0.0387105	16
DMSO	YJL012C	conserved	3178_5619	0.944441	0.0519083	32
DMSO	YJL016W	conserved	3539	0.972386	0.055469	16
DMSO	YJL020C	conserved	2962	0.858781	0.0325892	16
DMSO	YJL023C	conserved	3722	0.915719	0.0164953	14
DMSO	YJL026W	conserved	5522	0.914777	0.0505449	16
DMSO	YJL027C	de_novo	951	0.947881	0.0331604	15
DMSO	YJL030W	conserved	4812_505	0.906175	0.0298894	32
DMSO	YJL033W	conserved	2985	0.885613	0.0415948	16
DMSO	YJL034W	conserved	3177	0.910673	0.0648602	16
DMSO	YJL035C	conserved	2541	1.02178	0.0206619	14
DMSO	YJL036W	conserved	2670	0.888357	0.0692641	16
DMSO	YJL037W	conserved	947	0.94571	0.0190398	15
DMSO	YJL038C	conserved	949	0.960655	0.0428167	16
DMSO	YJL039C	conserved	4728	0.829893	0.0364131	15
DMSO	YJL042W	conserved	4758	0.236262	0.0598044	8
DMSO	YJL043W	conserved	2543	0.910737	0.0259571	15
DMSO	YJL044C	conserved	2969	0.861003	0.0349898	13
DMSO	YJL045W	conserved	5995	0.872239	0.0420143	16
DMSO	YJL047C	conserved	5353	0.891777	0.0363004	16
DMSO	YJL048C	conserved	2664	0.852009	0.0398104	15
DMSO	YJL049W	conserved	2959	0.885118	0.0318186	14
DMSO	YJL050W	conserved	4510	0.895556	0.0381781	16
DMSO	YJL052W	conserved	2646	0.888702	0.0452785	16
DMSO	YJL053W	conserved	1955	1.1038	0.0617882	14
DMSO	YJL055W	conserved	953	1.04098	0.0263912	13
DMSO	YJL056C	conserved	4571	1.01597	0.0539978	16
DMSO	YJL057C	conserved	3151	0.98256	0.058352	16
DMSO	YJL058C	conserved	2981	0.889346	0.0483638	16
DMSO	YJL060W	conserved	588	0.910128	0.0145254	16
DMSO	YJL061W	conserved	6275	0.913433	0.0376349	16
DMSO	YJL062W-A	conserved	5629	0.952559	0.0240752	16
DMSO	YJL063C	conserved	957	0.93957	0.00749215	9
DMSO	YJL065C	conserved	2749	0.890032	0.0424095	15
DMSO	YJL066C	conserved	648	0.925587	0.0261849	16
DMSO	YJL067W	de_novo	1609	0.982666	0.0262036	14
DMSO	YJL068C	conserved	5358	0.891353	0.0361912	14
DMSO	YJL069C	conserved	2983	0.925211	0.0709914	16
DMSO	YJL070C	conserved	5951	0.973939	0.0185372	13
DMSO	YJL072C	conserved	955	0.919367	0.0390345	16
DMSO	YJL074C	conserved	5844	0.888946	0.0192569	15
DMSO	YJL077C	de_novo	3509	0.836019	0.0744106	16
DMSO	YJL077W-A	de_novo	7949	0.934667	0.0273556	16
DMSO	YJL078C	conserved	2846	0.92637	0.0731138	16
DMSO	YJL079C	conserved	836	0.913192	0.015995	12
DMSO	YJL080C	conserved	5014	0.769616	0.0566126	15
DMSO	YJL081C	conserved	5404	0.915933	0.0516184	15
DMSO	YJL082W	conserved	3750	0.954404	0.0565728	16
DMSO	YJL083W	conserved	1977	0.86234	0.0331243	16
DMSO	YJL084C	conserved	4565	0.894496	0.030166	16
DMSO	YJL087C	conserved	3237	0.787105	0.0463654	16
DMSO	YJL089W	conserved	3239	0.81811	0.077218	16
DMSO	YJL092W	conserved	4091	0.38887	0.14775	9
DMSO	YJL093C	conserved	1291	0.898823	0.0203467	15
DMSO	YJL094C	conserved	4660	0.899904	0.0362814	16
DMSO	YJL097W	conserved	342	0.943811	0.0423255	15
DMSO	YJL098W	conserved	5701	0.814291	0.0298563	16
DMSO	YJL102W	conserved	5279	0.880644	0.0362886	15
DMSO	YJL103C	conserved	4738	0.845005	0.0569827	16
DMSO	YJL105W	conserved	1174	0.952035	0.0240591	16
DMSO	YJL106W	conserved	3372	0.731588	0.0287468	14
DMSO	YJL107C	conserved	4789	0.942591	0.0365686	16
DMSO	YJL108C	conserved	6415	0.943159	0.0414771	16
DMSO	YJL111W	conserved	5912	0.894921	0.0422705	16
DMSO	YJL112W	conserved	3191	0.935795	0.0552565	16
DMSO	YJL115W	conserved	739	0.831307	0.0295367	15
DMSO	YJL116C	conserved	747	0.851437	0.0383128	16
DMSO	YJL117W	conserved	719	0.887063	0.0276166	15
DMSO	YJL118W	conserved	4429	0.930706	0.0248848	15
DMSO	YJL119C	de_novo	8180	0.952522	0.0428097	15
DMSO	YJL121C	conserved	348	0.942816	0.0232328	16
DMSO	YJL122W	conserved	2729	0.954325	0.0288789	15
DMSO	YJL123C	conserved	5095	0.893087	0.0502016	16
DMSO	YJL124C	conserved	838	0.816097	0.0357825	15
DMSO	YJL126W	conserved	4141	0.903416	0.0348	16
DMSO	YJL128C	conserved	3400	0.35903	0.0939675	14
DMSO	YJL129C	conserved	5919	0.858192	0.0398535	15
DMSO	YJL131C	conserved	1426	0.659557	0.0617373	16
DMSO	YJL132W	conserved	2158	0.968781	0.0310368	16
DMSO	YJL133W	conserved	3279	0.445474	0.0695583	16
DMSO	YJL134W	conserved	4631	0.881691	0.0345242	16
DMSO	YJL135W	de_novo	8149	0.938873	0.0211388	15
DMSO	YJL138C	conserved	3434_3800	0.928968	0.0394346	32
DMSO	YJL139C	conserved	5327	0.919775	0.0471117	16
DMSO	YJL140W	conserved	344	0.95978	0.0491111	16
DMSO	YJL143W	conserved	713	0.928419	0.0695526	16
DMSO	YJL144W	conserved	286	0.934702	0.0281558	15
DMSO	YJL145W	conserved	2495	0.861915	0.0398657	16
DMSO	YJL146W	conserved	4869	0.848832	0.0323484	16
DMSO	YJL147C	conserved	4463	0.414909	0.0843003	16
DMSO	YJL150W	de_novo	8091	0.92608	0.0208575	16
DMSO	YJL154C	conserved	6210	0.85514	0.0322785	16
DMSO	YJL155C	conserved	1400	0.891647	0.0271562	15
DMSO	YJL156C	conserved	3694	0.954032	0.0402145	16
DMSO	YJL156W-A	de_novo	9063	0.922842	0.0195918	13
DMSO	YJL158C	conserved	3477	0.895348	0.0441187	16
DMSO	YJL160C	conserved	1971	0.956815	0.0353507	16
DMSO	YJL161W	conserved	5174	0.960618	0.036943	16
DMSO	YJL162C	conserved	5954	0.860038	0.0374002	16
DMSO	YJL163C	conserved	6006	0.916428	0.0222209	16
DMSO	YJL165C	conserved	4533	0.996761	0.0224287	16
DMSO	YJL166W	conserved	2743	0.962673	0.0498191	14
DMSO	YJL167W	conserved	3956	0.916528	0.0334175	15
DMSO	YJL169W	de_novo	9130	0.980883	0.0215908	16
DMSO	YJL172W	conserved	5148	0.920448	0.0436017	15
DMSO	YJL173C	conserved	2615	0.9723	0.0187079	14
DMSO	YJL174W	conserved	5510	0.950109	0.0454628	16
DMSO	YJL176C	conserved	6285	0.902106	0.0258049	16
DMSO	YJL178C	conserved	507	0.933574	0.0327201	15
DMSO	YJL179W	conserved	981	0.973453	0.0432781	16
DMSO	YJL181W	conserved	6350	0.899548	0.0365864	16
DMSO	YJL185C	conserved	840	0.937743	0.0473618	16
DMSO	YJL186W	conserved	4015	0.910623	0.0363675	16
DMSO	YJL193W	conserved	2174	0.613348	0.110442	16
DMSO	YJL194W	conserved	1432	0.863147	0.0299366	14
DMSO	YJL196C	conserved	5934	0.966912	0.0248984	14
DMSO	YJL197W	conserved	1511	0.64436	0.0388663	15
DMSO	YJL198W	conserved	6499	0.83273	0.0350522	16
DMSO	YJL199C	conserved	8187	0.890635	0.0266378	14
DMSO	YJL200C	conserved	2178	0.843123	0.0255898	15
DMSO	YJL201W	conserved	2987	0.832313	0.051364	16
DMSO	YJL202C	de_novo	8266	0.973356	0.0298538	16
DMSO	YJL203W	conserved	6170	0.931497	0.0537741	16
DMSO	YJL206C	conserved	3173	0.925965	0.0800156	16
DMSO	YJL208C	conserved	1975	0.922461	0.0230503	16
DMSO	YJL209W	conserved	3675	0.909847	0.0184366	15
DMSO	YJL210W	conserved	4057	0.92706	0.049107	16
DMSO	YJL211C	de_novo	8375	0.914643	0.0359938	15
DMSO	YJL212C	conserved	5513	0.90972	0.0221128	14
DMSO	YJL213W	conserved	3327	0.951713	0.0591144	15
DMSO	YJL214W	conserved	5916	0.965097	0.0407199	15
DMSO	YJL217W	conserved	983	0.936194	0.0468067	16
DMSO	YJL218W	conserved	3577	0.908201	0.0400604	16
DMSO	YJR001W	conserved	4181	0.887358	0.049479	16
DMSO	YJR002W	conserved	4155	0.876402	0.0344472	12
DMSO	YJR005C-A	conserved	3972	0.986437	0.0315831	15
DMSO	YJR006W	conserved	5155	0.885934	0.0248217	14
DMSO	YJR007W	conserved	717	0.925533	0.0164995	14
DMSO	YJR008W	conserved	5964	0.902294	0.0275506	16
DMSO	YJR010C-A	conserved	323	0.910738	0.0318168	15
DMSO	YJR010W	conserved	1401	0.868511	0.0286651	15
DMSO	YJR011C	conserved	76	0.94141	0.0346112	16
DMSO	YJR012C	conserved	66	0.917675	0.0456136	15
DMSO	YJR013W	conserved	423	0.816579	0.0493091	16
DMSO	YJR014W	conserved	46	0.964491	0.0705641	16
DMSO	YJR015W	conserved	1399	0.830402	0.0559453	16
DMSO	YJR016C	conserved	2840	0.948253	0.0724221	16
DMSO	YJR018W	de_novo	9124	0.989019	0.0155104	16
DMSO	YJR019C	conserved	4106	0.9058	0.0440883	16
DMSO	YJR023C	de_novo	8312	1.00271	0.0265864	16
DMSO	YJR024C	conserved	2374	0.91643	0.0316584	16
DMSO	YJR025C	conserved	842	0.955016	0.034653	16
DMSO	YJR030C	conserved	3219	0.957563	0.0538296	16
DMSO	YJR032W	conserved	2991	0.888238	0.0373415	16
DMSO	YJR034W	conserved	844	0.96924	0.0454021	16
DMSO	YJR035W	conserved	5941_5943	0.800356	0.0332551	32
DMSO	YJR036C	conserved	2748	0.862161	0.0256817	14
DMSO	YJR038C	de_novo	9123	0.942102	0.0391483	16
DMSO	YJR040W	conserved	3213	0.949378	0.065846	15
DMSO	YJR042W	conserved	6187	0.877741	0.0514839	16
DMSO	YJR043C	conserved	37	0.773292	0.0748046	16
DMSO	YJR044C	conserved	617	0.951278	0.019848	16
DMSO	YJR045C	conserved	3652	1.01704	0.0487031	16
DMSO	YJR046W	conserved	3802	0.857342	0.0339831	15
DMSO	YJR047C	conserved	38	0.845965	0.0364967	15
DMSO	YJR048W	conserved	5785_5787_6821	0.927105	0.0328644	47
DMSO	YJR049C	conserved	2343	0.948716	0.0278635	15
DMSO	YJR050W	conserved	6238	0.962815	0.0236595	14
DMSO	YJR052W	conserved	5958	0.931919	0.0362264	15
DMSO	YJR054W	conserved	5959	0.965936	0.0240614	14
DMSO	YJR055W	conserved	6236	0.937034	0.0224349	16
DMSO	YJR056C	conserved	5070	0.949953	0.0411509	15
DMSO	YJR057W	conserved	5181	0.925876	0.0226916	15
DMSO	YJR058C	conserved	36	0.988935	0.0337524	15
DMSO	YJR060W	conserved	39	0.900317	0.024998	16
DMSO	YJR063W	conserved	866	0.904227	0.0722512	16
DMSO	YJR064W	conserved	4095	0.914279	0.0330538	16
DMSO	YJR065C	conserved	3999	0.908694	0.0342435	16
DMSO	YJR067C	conserved	34	0.914718	0.0443131	14
DMSO	YJR068W	conserved	41	0.88743	0.0328978	16
DMSO	YJR069C	conserved	44	0.928378	0.028333	16
DMSO	YJR072C	conserved	4916	0.929542	0.0155472	14
DMSO	YJR073C	conserved	619	0.941744	0.0162707	15
DMSO	YJR074W	conserved	3035	0.956918	0.0308953	14
DMSO	YJR075W	conserved	5579	0.917437	0.0303437	16
DMSO	YJR076C	conserved	5557	0.931578	0.0270136	16
DMSO	YJR078W	conserved	3730	0.938992	0.0443178	15
DMSO	YJR080C	conserved	5927	0.903239	0.0435021	16
DMSO	YJR082C	conserved	613	0.969409	0.0196926	16
DMSO	YJR084W	conserved	1375	0.905397	0.0438595	15
DMSO	YJR085C	conserved	591	0.9151	0.0414017	16
DMSO	YJR086W	conserved	611	0.948142	0.0242227	14
DMSO	YJR087W	de_novo	8276	0.976746	0.0331595	15
DMSO	YJR088C	conserved	5471	0.853592	0.0435052	16
DMSO	YJR089W	conserved	5237	0.884208	0.0278579	15
DMSO	YJR091C	conserved	3397	0.89308	0.0642567	16
DMSO	YJR093C	conserved	4871	0.79876	0.0382537	16
DMSO	YJR095W	conserved	2989	0.906398	0.0465198	16
DMSO	YJR096W	conserved	989	0.925187	0.0306434	15
DMSO	YJR097W	conserved	2617	0.911576	0.0404638	16
DMSO	YJR099W	conserved	3939	0.916983	0.0404155	15
DMSO	YJR100C	conserved	6408	1.01737	0.02563	16
DMSO	YJR101W	conserved	78	0.923679	0.0242527	15
DMSO	YJR102C	conserved	4279	0.967629	0.0250169	16
DMSO	YJR104C	conserved	2619_4834	0.93106	0.0276281	29
DMSO	YJR105W	conserved	6260	0.937728	0.0223591	16
DMSO	YJR106W	conserved	4731	0.811867	0.0383087	15
DMSO	YJR109C	conserved	1336	0.90757	0.0315343	16
DMSO	YJR110W	conserved	3165	0.915108	0.0392628	15
DMSO	YJR111C	conserved	1186	0.921904	0.0466305	14
DMSO	YJR112W	conserved	987	0.940859	0.0444994	16
DMSO	YJR113C	conserved	72	0.927259	0.0205562	12
DMSO	YJR116W	conserved	5967	0.906329	0.027112	15
DMSO	YJR117W	conserved	2965	0.899996	0.036298	16
DMSO	YJR118C	conserved	4645	0.944331	0.033316	16
DMSO	YJR122W	conserved	3271	0.939328	0.0420763	16
DMSO	YJR125C	conserved	6172	0.924123	0.0353948	15
DMSO	YJR126C	conserved	4199	0.939323	0.0665872	16
DMSO	YJR127C	conserved	5602	0.955034	0.0532399	16
DMSO	YJR128W	de_novo	9115	0.943045	0.0139698	16
DMSO	YJR129C	conserved	4335	0.925252	0.0367194	15
DMSO	YJR130C	conserved	2345	0.965006	0.0202745	13
DMSO	YJR131W	conserved	5956	0.928599	0.0278577	16
DMSO	YJR132W	conserved	4569	0.954561	0.0246281	14
DMSO	YJR133W	conserved	4551	0.918847	0.020468	16
DMSO	YJR135W-A	conserved	991	0.953146	0.034855	14
DMSO	YJR136C	conserved	2339	0.940451	0.0539888	16
DMSO	YJR139C	conserved	2918	0.965921	0.0656879	16
DMSO	YJR140W-A	de_novo	8010	0.927094	0.025346	16
DMSO	YJR141W	conserved	4188	0.979936	0.032323	15
DMSO	YJR142W	conserved	6262	0.896679	0.0383773	16
DMSO	YJR144W	conserved	3028	0.908587	0.0310418	16
DMSO	YJR147W	conserved	3476	0.931979	0.0370123	16
DMSO	YJR148W	conserved	2284	0.922673	0.0332976	16
DMSO	YJR149W	conserved	6110	0.88813	0.0640562	16
DMSO	YJR150C	conserved	4492	0.946998	0.0284047	16
DMSO	YJR152W	conserved	2883	0.949961	0.0429048	16
DMSO	YJR153W	conserved	6290	0.891469	0.0181391	15
DMSO	YJR154W	conserved	35	0.923809	0.0345139	15
DMSO	YJR155W	conserved	419	0.937365	0.0376946	15
DMSO	YJR159W	conserved	2490	0.942144	0.0297137	16
DMSO	YJR161C	conserved	4719	0.876899	0.0407623	16
DMSO	YKL001C	conserved	4836_1013	0.907415	0.0237209	29
DMSO	YKL003C	conserved	6354	0.885203	0.02723	16
DMSO	YKL004W	conserved	1371	0.932153	0.0405026	16
DMSO	YKL007W	conserved	4957	0.958199	0.0477455	15
DMSO	YKL008C	conserved	5247	0.920978	0.0259752	15
DMSO	YKL009W	conserved	4468	0.905697	0.022024	14
DMSO	YKL010C	conserved	4156	0.791734	0.0550571	16
DMSO	YKL011C	conserved	4117	0.720834	0.0648042	16
DMSO	YKL012W	conserved	3242	0.894806	0.0415429	15
DMSO	YKL013C	conserved	938	0.943496	0.0489267	15
DMSO	YKL014C	conserved	4632	0.79651	0.0350063	16
DMSO	YKL016C	conserved	940	0.944245	0.0447809	16
DMSO	YKL017C	conserved	4763_6211	0.914719	0.0271831	31
DMSO	YKL018C-A	conserved	4355	0.909059	0.0369558	16
DMSO	YKL018W	conserved	6258	0.900548	0.0216157	16
DMSO	YKL020C	conserved	4530	0.650164	0.0553032	16
DMSO	YKL021C	conserved	5682	0.958031	0.0494213	16
DMSO	YKL023C-A	conserved	9069	0.932137	0.0188912	15
DMSO	YKL023W	conserved	4803	0.898197	0.0236727	14
DMSO	YKL024C	conserved	2621	0.920527	0.0203827	16
DMSO	YKL025C	conserved	6191	0.894353	0.0542487	14
DMSO	YKL026C	conserved	40	0.923876	0.0338444	16
DMSO	YKL027W	conserved	2341	0.908463	0.0358638	16
DMSO	YKL028W	conserved	2900	0.899652	0.0428639	15
DMSO	YKL029C	conserved	6489	0.847176	0.0432052	16
DMSO	YKL031W	de_novo	2623	0.916479	0.0209316	12
DMSO	YKL034W	conserved	1195	0.922492	0.0356771	16
DMSO	YKL035W	conserved	6479	0.890336	0.0379821	16
DMSO	YKL036C	de_novo	9174	0.941283	0.0319163	16
DMSO	YKL037W	de_novo	9112	0.957058	0.0242421	15
DMSO	YKL040C	conserved	74	0.913577	0.0441462	16
DMSO	YKL041W	conserved	68	0.896345	0.0323808	15
DMSO	YKL043W	conserved	47	0.622542	0.046378	14
DMSO	YKL044W	de_novo	8167	0.912973	0.0245407	15
DMSO	YKL045W	conserved	5426	0.903274	0.0429072	16
DMSO	YKL046C	conserved	1395	0.889101	0.0326494	15
DMSO	YKL047W	conserved	5982	0.946757	0.026341	15
DMSO	YKL048C	conserved	1270	0.928747	0.0294821	16
DMSO	YKL050C	conserved	4882	0.90398	0.0450458	16
DMSO	YKL052C	conserved	2347	0.949237	0.0198795	15
DMSO	YKL053C-A	conserved	1015	0.954477	0.0155663	13
DMSO	YKL053W	de_novo	9150	0.983358	0.0458405	15
DMSO	YKL055C	conserved	3267	0.931191	0.0678858	16
DMSO	YKL056C	conserved	5343	1.04251	0.0602787	16
DMSO	YKL058W	conserved	615	0.909072	0.0303502	16
DMSO	YKL059C	conserved	4633	0.841875	0.0296928	16
DMSO	YKL060C	conserved	5966	0.918338	0.0162963	14
DMSO	YKL061W	conserved	605	0.95303	0.00922943	15
DMSO	YKL063C	conserved	1019	0.948532	0.0480891	16
DMSO	YKL064W	conserved	5243	0.886044	0.0358121	16
DMSO	YKL065C	conserved	2717	0.965866	0.0468703	16
DMSO	YKL066W	de_novo	8372	0.986607	0.0576069	16
DMSO	YKL067W	conserved	1017	0.935772	0.0169042	12
DMSO	YKL068W	conserved	5241	0.641333	0.0545182	16
DMSO	YKL068W-A	conserved	5215	0.91722	0.0483443	15
DMSO	YKL069W	conserved	3099	0.946983	0.0609608	16
DMSO	YKL070W	conserved	846	0.942673	0.0463141	16
DMSO	YKL071W	conserved	2492	0.940731	0.0325109	15
DMSO	YKL072W	conserved	5571	0.83128	0.0443605	15
DMSO	YKL073W	conserved	6338	0.890199	0.0234096	16
DMSO	YKL074C	conserved	4300	0.923873	0.0341625	16
DMSO	YKL078W	conserved	4761	0.881357	0.0400675	16
DMSO	YKL079W	conserved	5656	0.9053	0.035134	16
DMSO	YKL080W	conserved	4870_680	1.0049	0.0243343	29
DMSO	YKL082C	conserved	1976	0.903648	0.0267945	16
DMSO	YKL083W	de_novo	8515	1.02383	0.0297852	15
DMSO	YKL084W	conserved	4838_1021	0.948112	0.0243511	28
DMSO	YKL086W	conserved	942	0.864742	0.0274427	14
DMSO	YKL087C	conserved	2218	0.954176	0.0345799	16
DMSO	YKL088W	conserved	5965	0.907534	0.0245516	14
DMSO	YKL089W	conserved	3303	0.558609	0.0748556	16
DMSO	YKL090W	conserved	5027	0.940297	0.0556384	15
DMSO	YKL091C	conserved	5813	0.959083	0.0179142	14
DMSO	YKL092C	conserved	5205	0.874445	0.0614881	16
DMSO	YKL093W	conserved	2195	0.895624	0.057304	16
DMSO	YKL094W	conserved	4518	0.92314	0.0343124	16
DMSO	YKL096C-B	de_novo	5641	0.949077	0.0181694	14
DMSO	YKL096W	conserved	3779	0.895739	0.0316222	15
DMSO	YKL096W-A	conserved	629	0.929335	0.0233108	14
DMSO	YKL098W	conserved	3382	0.956678	0.0320647	15
DMSO	YKL100C	conserved	5877_6761	0.782875	0.03948	30
DMSO	YKL103C	conserved	1466_3755	0.921152	0.0299108	30
DMSO	YKL104C	conserved	3709	0.808318	0.0559707	15
DMSO	YKL106C-A	conserved	5597	0.955423	0.0295805	15
DMSO	YKL106W	conserved	3907	0.88097	0.0504561	16
DMSO	YKL107W	conserved	2761	0.927676	0.0601915	15
DMSO	YKL108W	conserved	4479	0.887683	0.047461	16
DMSO	YKL109W	conserved	5835	0.736215	0.0476373	16
DMSO	YKL115C	de_novo	964	0.95505	0.0121476	12
DMSO	YKL116C	conserved	2902	0.933515	0.0643842	16
DMSO	YKL117W	conserved	3686	1.00023	0.0380247	16
DMSO	YKL118W	de_novo	564	0.88841	0.0207663	15
DMSO	YKL119C	conserved	2812	0.966706	0.0645784	15
DMSO	YKL120W	conserved	5962	0.901272	0.0272274	16
DMSO	YKL122C	conserved	962	0.891548	0.0541015	15
DMSO	YKL124W	conserved	2199	0.95725	0.0396977	16
DMSO	YKL125W	conserved	3702	0.961039	0.0292413	14
DMSO	YKL126W	conserved	4101	0.88183	0.0334665	15
DMSO	YKL127W	conserved	4550	0.968128	0.0267118	16
DMSO	YKL128C	conserved	2573	0.925642	0.0288972	15
DMSO	YKL130C	conserved	70	0.913693	0.0251637	15
DMSO	YKL132C	conserved	2197	0.914077	0.0297016	14
DMSO	YKL133C	conserved	5955	0.883828	0.0215385	14
DMSO	YKL135C	conserved	2201	0.911311	0.04567	16
DMSO	YKL136W	de_novo	8309	0.904445	0.0263387	16
DMSO	YKL137W	conserved	5693	0.858653	0.0373136	15
DMSO	YKL138C	conserved	4253	0.876229	0.0397451	16
DMSO	YKL138C-A	conserved	5615	0.967146	0.0542971	15
DMSO	YKL139W	conserved	4372	0.944701	0.016168	15
DMSO	YKL140W	conserved	4371	0.894642	0.0295527	16
DMSO	YKL142W	conserved	972	0.940331	0.0361871	15
DMSO	YKL144C	conserved	4316	0.913614	0.0316739	15
DMSO	YKL145W	conserved	4019	0.905096	0.0343665	15
DMSO	YKL146W	conserved	1443	0.883733	0.0444686	16
DMSO	YKL148C	conserved	4394	0.915086	0.0234185	16
DMSO	YKL149C	conserved	5950	0.920473	0.0180693	13
DMSO	YKL150W	conserved	5960	0.950499	0.0430359	16
DMSO	YKL151C	conserved	451	0.905557	0.0469755	16
DMSO	YKL152C	conserved	4264	0.928135	0.0289428	16
DMSO	YKL153W	de_novo	974	0.929469	0.0244024	15
DMSO	YKL154W	conserved	3524	1.0267	0.0432845	16
DMSO	YKL155C	conserved	3622	0.927048	0.0193107	16
DMSO	YKL159C	conserved	5135	0.675027	0.0799508	16
DMSO	YKL160W	conserved	968	0.933975	0.0226654	15
DMSO	YKL161C	conserved	4361	0.92606	0.0225464	15
DMSO	YKL162C	conserved	1612	0.728015	0.0520318	16
DMSO	YKL162C-A	conserved	8013	0.945277	0.0266886	16
DMSO	YKL163W	conserved	3436	0.914188	0.0395983	16
DMSO	YKL164C	conserved	2901_3635	0.867534	0.049043	32
DMSO	YKL165C	conserved	6491	0.238631	0.0275843	8
DMSO	YKL165C-A	de_novo	8634	0.945206	0.0192938	15
DMSO	YKL167C	conserved	2494	0.931234	0.0411663	15
DMSO	YKL170W	conserved	472	0.935725	0.0232548	14
DMSO	YKL171W	conserved	6244	0.929966	0.0213327	15
DMSO	YKL172W	conserved	4244	0.86244	0.0436425	16
DMSO	YKL174C	conserved	5699	0.935756	0.0394197	16
DMSO	YKL176C	conserved	3197	0.914307	0.0519674	15
DMSO	YKL177W	de_novo	994	0.935611	0.0371524	16
DMSO	YKL178C	conserved	2650	0.968333	0.0409701	16
DMSO	YKL179C	conserved	6314	0.806413	0.0567328	16
DMSO	YKL181W	conserved	1983	0.912044	0.0428408	15
DMSO	YKL182W	conserved	5610	0.878784	0.0343027	16
DMSO	YKL183W	conserved	3668	0.938108	0.0434837	14
DMSO	YKL184W	conserved	3644	0.897605	0.0287245	15
DMSO	YKL185W	conserved	2731	0.844025	0.0323975	15
DMSO	YKL186C	conserved	2745	0.852389	0.0460652	15
DMSO	YKL187C	conserved	3139	0.887273	0.0808574	15
DMSO	YKL188C	conserved	5544	0.893696	0.0365984	16
DMSO	YKL189W	conserved	5880	0.986958	0.0495905	15
DMSO	YKL191W	conserved	4085	0.900434	0.0374218	16
DMSO	YKL192C	conserved	1122	0.91658	0.0666662	16
DMSO	YKL193C	conserved	4842_868	0.712462	0.044576	30
DMSO	YKL194C	conserved	4260	0.888212	0.052941	16
DMSO	YKL196C	conserved	1124	0.912869	0.0463226	16
DMSO	YKL197C	conserved	2262	0.859735	0.0240225	16
DMSO	YKL201C	conserved	2868	1.00615	0.0595471	16
DMSO	YKL204W	conserved	3684	0.899025	0.0291151	15
DMSO	YKL206C	conserved	1126	0.961766	0.0575033	16
DMSO	YKL208W	conserved	1128	0.881187	0.0270516	14
DMSO	YKL209C	conserved	458	0.884221	0.0163268	16
DMSO	YKL210W	conserved	6495	0.905888	0.0228685	14
DMSO	YKL211C	conserved	4486	0.914301	0.0205275	16
DMSO	YKL212W	conserved	5594	0.921649	0.0347539	15
DMSO	YKL213C	conserved	1219	0.88604	0.0425354	16
DMSO	YKL214C	conserved	6120	0.890725	0.0349009	16
DMSO	YKL217W	conserved	5015	0.743847	0.0361848	16
DMSO	YKL218C	conserved	3289	0.925326	0.0359079	14
DMSO	YKL219W	conserved	2796	0.955495	0.0686164	15
DMSO	YKL220C	conserved	1351	0.925412	0.0258889	16
DMSO	YKL221W	conserved	5172	0.886864	0.0277271	16
DMSO	YKL222C	conserved	3992	0.93449	0.0445152	16
DMSO	YKR002W	conserved	4009	1.01923	0.050003	16
DMSO	YKR003W	conserved	4171	0.925785	0.0646678	16
DMSO	YKR007W	conserved	8485	0.939591	0.0419372	16
DMSO	YKR008W	conserved	2516	0.901458	0.0362346	16
DMSO	YKR009C	conserved	1453	0.734353	0.0855428	16
DMSO	YKR010C	conserved	1229	1.02332	0.020842	16
DMSO	YKR011C	conserved	2170	0.888252	0.0429674	16
DMSO	YKR012C	de_novo	9156	0.978356	0.0221949	15
DMSO	YKR013W	conserved	4663_5938	0.925107	0.0425337	31
DMSO	YKR014C	conserved	1981	0.915162	0.0600059	16
DMSO	YKR015C	conserved	5035	0.87322	0.0349638	16
DMSO	YKR017C	conserved	2066	0.965568	0.0517467	16
DMSO	YKR018C	conserved	1964	0.850446	0.033977	16
DMSO	YKR020W	conserved	2747	0.963278	0.0403821	15
DMSO	YKR021W	conserved	4058	0.904949	0.0132875	11
DMSO	YKR022C	conserved	2110	0.930449	0.0321779	16
DMSO	YKR023W	conserved	4921	0.932248	0.032739	14
DMSO	YKR024C	conserved	4099	0.834667	0.0384028	14
DMSO	YKR025W	conserved	1610	0.961626	0.0423281	15
DMSO	YKR026C	conserved	3275	0.923646	0.0264084	14
DMSO	YKR027W	conserved	2028	0.844829	0.0248579	16
DMSO	YKR030W	conserved	5533	0.926246	0.033697	15
DMSO	YKR031C	conserved	4730	0.906018	0.0270212	14
DMSO	YKR032W	de_novo	8143	0.967896	0.0441205	16
DMSO	YKR035W-A	conserved	4525	0.814418	0.0359906	16
DMSO	YKR037C	conserved	4585	0.845739	0.0293306	16
DMSO	YKR039W	conserved	5493	0.938424	0.0462745	16
DMSO	YKR041W	conserved	2238	0.767868	0.0621875	16
DMSO	YKR043C	conserved	6124	0.933446	0.043377	16
DMSO	YKR044W	conserved	518	0.938328	0.0340753	16
DMSO	YKR046C	conserved	3261	0.958278	0.0648838	16
DMSO	YKR047W	conserved	998	0.994594	0.0371415	15
DMSO	YKR049C	conserved	872	0.96708	0.0311209	16
DMSO	YKR051W	conserved	562	0.862966	0.027309	14
DMSO	YKR052C	conserved	6114	0.696722	0.0424793	15
DMSO	YKR053C	conserved	3506	0.93368	0.0673013	15
DMSO	YKR055W	conserved	421	0.901028	0.0324933	16
DMSO	YKR056W	conserved	3628	0.956911	0.0296054	15
DMSO	YKR060W	conserved	621	0.919846	0.0150286	16
DMSO	YKR061W	conserved	4588	0.940649	0.0569653	16
DMSO	YKR063C	conserved	1397	0.907142	0.0208609	15
DMSO	YKR065C	conserved	5182	0.839528	0.0418382	16
DMSO	YKR066C	conserved	43	0.952118	0.0322908	16
DMSO	YKR067W	conserved	5055	0.945723	0.0449715	14
DMSO	YKR068C	conserved	42	0.940888	0.029232	15
DMSO	YKR070W	conserved	4399	0.926626	0.0348011	16
DMSO	YKR075C	conserved	425	0.754224	0.0437997	16
DMSO	YKR077W	conserved	45	0.948146	0.0203824	15
DMSO	YKR078W	conserved	5491	0.905577	0.0296964	16
DMSO	YKR080W	conserved	6324	0.918634	0.0258584	16
DMSO	YKR081C	conserved	3610	0.448179	0.0588066	14
DMSO	YKR082W	conserved	5207	0.900334	0.0192174	16
DMSO	YKR083C	conserved	1132	0.922316	0.0300854	16
DMSO	YKR085C	conserved	3012	0.963325	0.0256433	15
DMSO	YKR088C	conserved	453	0.973752	0.0347394	15
DMSO	YKR090W	conserved	4018	0.940231	0.055109	15
DMSO	YKR091W	conserved	876	0.892199	0.0176886	15
DMSO	YKR092C	conserved	4584	0.73725	0.0482192	16
DMSO	YKR093W	conserved	1342	0.904569	0.0310389	16
DMSO	YKR096W	conserved	3435	0.32416	0.106866	16
DMSO	YKR097W	conserved	1491	0.84794	0.0350676	16
DMSO	YKR098C	conserved	5051	0.930726	0.0423095	15
DMSO	YKR099W	conserved	1295	0.459551	0.115075	16
DMSO	YKR102W	conserved	5732	1.02815	0.0426086	16
DMSO	YKR103W	conserved	2788	0.957605	0.0648092	15
DMSO	YKR104W	conserved	461	0.897466	0.0188376	13
DMSO	YLL002W	conserved	2184	0.849729	0.032346	16
DMSO	YLL004W	conserved	3804	0.882758	0.0332784	15
DMSO	YLL005C	conserved	5672	0.895372	0.0294473	16
DMSO	YLL006W	conserved	3669	0.912165	0.0347613	13
DMSO	YLL007C	conserved	4877	0.898526	0.0258022	16
DMSO	YLL009C	conserved	5321	0.95268	0.0416141	15
DMSO	YLL010C	conserved	5438	0.863308	0.0217859	13
DMSO	YLL011W	conserved	1471	0.820434	0.0287254	15
DMSO	YLL012W	conserved	6008	0.920635	0.0375931	16
DMSO	YLL014W	conserved	67	0.957214	0.0405303	15
DMSO	YLL018C	conserved	1493	0.905425	0.0350939	16
DMSO	YLL018C-A	conserved	8046	0.93376	0.0333755	16
DMSO	YLL019C	conserved	1475	0.876365	0.0299313	14
DMSO	YLL021W	conserved	4786	0.864871	0.0313365	15
DMSO	YLL023C	conserved	5989	0.861148	0.0169019	13
DMSO	YLL024C	conserved	5530	0.897342	0.0251618	16
DMSO	YLL025W	conserved	1815	0.95789	0.0276266	16
DMSO	YLL026W	conserved	1810	0.854931	0.0404032	15
DMSO	YLL027W	conserved	3949	0.935449	0.038637	16
DMSO	YLL028W	conserved	4434	0.845171	0.0312478	16
DMSO	YLL029W	conserved	1260	0.913954	0.0260046	16
DMSO	YLL033W	conserved	1059	0.931637	0.0293504	16
DMSO	YLL035W	conserved	3682	0.939283	0.0558023	16
DMSO	YLL039C	conserved	5500_5502	0.913057	0.0261652	31
DMSO	YLL041C	conserved	471	0.944134	0.0349787	15
DMSO	YLL042C	conserved	1061	0.996041	0.0236233	15
DMSO	YLL043W	conserved	3143	0.967754	0.0688442	16
DMSO	YLL045C	conserved	4348	0.91243	0.0306299	15
DMSO	YLL047W	de_novo	1817	0.952532	0.0287306	16
DMSO	YLL049W	conserved	5661	1.01674	0.0336173	15
DMSO	YLL051C	conserved	426	0.90869	0.0415405	16
DMSO	YLL052C	conserved	3987	0.929861	0.027512	15
DMSO	YLL053C	conserved	5225	0.823179	0.0408155	15
DMSO	YLL054C	conserved	630	0.891112	0.038931	16
DMSO	YLL055W	conserved	1644	0.911823	0.0273682	16
DMSO	YLL056C	conserved	1067	0.954663	0.0295174	16
DMSO	YLL057C	conserved	1640	0.934333	0.0132273	14
DMSO	YLL058W	conserved	6095	0.935787	0.0494873	16
DMSO	YLL060C	conserved	111	0.91105	0.0298118	16
DMSO	YLL061W	conserved	3556	0.97566	0.0456534	15
DMSO	YLL062C	conserved	1069	0.95576	0.0314906	16
DMSO	YLL063C	conserved	5684	0.960719	0.0259933	16
DMSO	YLR001C	conserved	2154	0.876292	0.0329405	14
DMSO	YLR004C	conserved	6363	0.915576	0.0262529	16
DMSO	YLR005W	conserved	1642	0.88905	0.0332657	16
DMSO	YLR006C	conserved	4197	0.964913	0.0748107	16
DMSO	YLR007W	conserved	3416	0.957881	0.036918	16
DMSO	YLR008C	conserved	473	0.947205	0.0472374	16
DMSO	YLR009W	conserved	1091	0.936044	0.0341368	15
DMSO	YLR010C	conserved	1093	0.939677	0.0257491	14
DMSO	YLR011W	conserved	1095	0.921769	0.0320752	14
DMSO	YLR014C	conserved	6455	0.824318	0.0292323	15
DMSO	YLR015W	conserved	1204	0.892341	0.0323679	16
DMSO	YLR016C	conserved	99	0.893166	0.0389746	15
DMSO	YLR017W	conserved	1634	0.88514	0.0240511	13
DMSO	YLR018C	conserved	139	0.950994	0.0374406	16
DMSO	YLR019W	conserved	1638	0.899	0.0259373	16
DMSO	YLR021W	conserved	1099	0.994739	0.071683	16
DMSO	YLR023C	conserved	6100	0.935675	0.0389729	16
DMSO	YLR025W	conserved	1101	0.922556	0.0436697	16
DMSO	YLR026C	conserved	3209	0.478058	0.0939328	16
DMSO	YLR028C	conserved	3566	0.961719	0.0480168	16
DMSO	YLR029C	conserved	5724_6793	0.912728	0.0235108	31
DMSO	YLR030W	conserved	2040	0.930625	0.0232264	16
DMSO	YLR031W	conserved	6452	0.981133	0.023634	16
DMSO	YLR032W	conserved	6891	0.903136	0.0337062	16
DMSO	YLR033W	conserved	5309	0.908746	0.0326983	15
DMSO	YLR034C	conserved	3492	0.958767	0.0304794	16
DMSO	YLR035C	conserved	3144	0.932504	0.0555913	15
DMSO	YLR038C	conserved	455	0.957032	0.0334099	16
DMSO	YLR039C	conserved	5670	0.887664	0.0231835	14
DMSO	YLR040C	conserved	107	0.925035	0.0249535	15
DMSO	YLR041W	de_novo	8162	0.888261	0.051944	15
DMSO	YLR042C	conserved	2559	0.876619	0.0459171	16
DMSO	YLR043C	conserved	1103	0.91591	0.0299039	15
DMSO	YLR044C	conserved	1272	0.883246	0.0280927	16
DMSO	YLR045C	conserved	4575	0.624274	0.0667876	16
DMSO	YLR046C	conserved	475	0.981145	0.0350263	16
DMSO	YLR047C	conserved	2018	0.803798	0.0292635	14
DMSO	YLR049C	conserved	6438	0.997254	0.0219956	16
DMSO	YLR051C	conserved	5331	0.918496	0.0438281	16
DMSO	YLR056W	conserved	2342	0.923887	0.0227837	15
DMSO	YLR057W	conserved	2450	0.479966	0.0801166	16
DMSO	YLR058C	conserved	3943	0.94023	0.0670143	16
DMSO	YLR059C	conserved	1573	0.864833	0.0436507	16
DMSO	YLR060W	conserved	2452	0.927069	0.00697653	13
DMSO	YLR064W	conserved	750	0.832789	0.0337414	15
DMSO	YLR065C	conserved	1127	0.898242	0.0440149	16
DMSO	YLR066W	conserved	1123	0.925325	0.0502472	16
DMSO	YLR067C	conserved	5669	0.882547	0.0291793	16
DMSO	YLR068W	conserved	1125	0.91826	0.0303824	15
DMSO	YLR069C	conserved	1814	0.913168	0.031623	16
DMSO	YLR070C	conserved	3418	0.939688	0.0346355	15
DMSO	YLR071C	conserved	2454	0.891967	0.0291785	16
DMSO	YLR072W	conserved	4139	0.844122	0.0550528	16
DMSO	YLR073C	conserved	2713	0.88827	0.0379959	16
DMSO	YLR074C	conserved	1129	0.922024	0.0393815	16
DMSO	YLR075W	conserved	1575	0.919649	0.0458797	16
DMSO	YLR077W	conserved	1499	0.908366	0.0259419	15
DMSO	YLR079W	conserved	3419	0.732395	0.0559351	16
DMSO	YLR080W	conserved	1284	0.937459	0.0270343	16
DMSO	YLR081W	conserved	1497	0.950816	0.0324122	16
DMSO	YLR082C	conserved	3866	0.836665	0.0450172	16
DMSO	YLR084C	conserved	1477	0.822316	0.0384491	16
DMSO	YLR085C	conserved	4278	0.914416	0.0252141	15
DMSO	YLR089C	conserved	5622	0.9581	0.0340015	16
DMSO	YLR091W	conserved	1577	0.951631	0.0478409	16
DMSO	YLR092W	conserved	3403	0.789697	0.0289233	16
DMSO	YLR094C	conserved	2458	0.860368	0.0316669	16
DMSO	YLR095C	conserved	2120	0.927183	0.036218	16
DMSO	YLR096W	conserved	4570	0.682443	0.0556839	16
DMSO	YLR099C	conserved	3029	0.933315	0.0364427	15
DMSO	YLR099W-A	conserved	5272	0.944023	0.0285621	16
DMSO	YLR100W	conserved	4100	0.926689	0.0541011	15
DMSO	YLR102C	conserved	3230	0.911007	0.0303661	12
DMSO	YLR103C	conserved	5242	0.902227	0.0381003	16
DMSO	YLR104W	conserved	4918	0.942976	0.0384773	16
DMSO	YLR105C	conserved	5044	0.946243	0.0347809	15
DMSO	YLR107W	conserved	3630	0.903964	0.03231	16
DMSO	YLR108C	conserved	5097	0.90749	0.0361092	15
DMSO	YLR109W	conserved	5127	0.904387	0.0428012	16
DMSO	YLR110C	conserved	73	0.920594	0.0453564	16
DMSO	YLR112W	de_novo	8345	0.95266	0.0321134	16
DMSO	YLR113W	conserved	1182	0.828956	0.0414276	16
DMSO	YLR115W	conserved	1225	0.821986	0.0515242	16
DMSO	YLR116W	conserved	4523	0.860256	0.0285389	15
DMSO	YLR117C	conserved	3027	0.937988	0.0202756	14
DMSO	YLR118C	conserved	109	0.942381	0.0610592	16
DMSO	YLR119W	conserved	3270	1.01609	0.0531167	16
DMSO	YLR121C	conserved	3542	0.951272	0.0533629	15
DMSO	YLR125W	conserved	6393	0.972791	0.0356309	16
DMSO	YLR126C	conserved	1818	0.937329	0.0215671	16
DMSO	YLR127C	conserved	3886	0.86468	0.0614812	16
DMSO	YLR129W	conserved	6188	0.885218	0.0281007	15
DMSO	YLR130C	conserved	1846	1.01096	0.0472924	16
DMSO	YLR132C	conserved	2887	0.944272	0.0507437	16
DMSO	YLR133W	conserved	2482	0.920426	0.048199	16
DMSO	YLR134W	conserved	5741	0.884737	0.0417627	15
DMSO	YLR135W	conserved	1854	0.901605	0.0314055	16
DMSO	YLR136C	conserved	1133	0.471727	0.0770751	15
DMSO	YLR137W	conserved	1292	0.951419	0.0295536	16
DMSO	YLR139C	conserved	2462	0.374235	0.076848	16
DMSO	YLR141W	conserved	3796	0.808095	0.0302585	13
DMSO	YLR142W	conserved	1850	0.920622	0.0264395	16
DMSO	YLR145W	conserved	5060	0.883255	0.0434301	15
DMSO	YLR146C	conserved	4122	0.892674	0.0607395	16
DMSO	YLR146W-A	conserved	8044	0.924948	0.0366056	16
DMSO	YLR147C	conserved	2579	0.92814	0.0370267	16
DMSO	YLR149C	conserved	6125	0.846915	0.0369323	16
DMSO	YLR150W	conserved	135	0.922591	0.0194968	16
DMSO	YLR151C	conserved	169	0.925191	0.028534	15
DMSO	YLR152C	conserved	4815	0.854792	0.0174449	16
DMSO	YLR153C	conserved	1227	0.489781	0.164849	13
DMSO	YLR154C	conserved	1131	0.872161	0.0576332	16
DMSO	YLR163C	conserved	1812	0.97391	0.0193707	14
DMSO	YLR164W	conserved	2917	0.936279	0.0399713	13
DMSO	YLR165C	conserved	459	0.921262	0.0203795	16
DMSO	YLR166C	conserved	1286	0.905163	0.0225763	16
DMSO	YLR168C	conserved	5099	0.80731	0.0368062	15
DMSO	YLR170C	conserved	1579	0.960451	0.0466455	16
DMSO	YLR171W	de_novo	9170	0.975071	0.0275995	15
DMSO	YLR173W	conserved	2460	0.614553	0.0981542	16
DMSO	YLR177W	conserved	4485	0.884793	0.0403185	16
DMSO	YLR178C	conserved	4094	0.958229	0.0402378	16
DMSO	YLR181C	conserved	6167	0.925012	0.0282297	15
DMSO	YLR186W	conserved	131	0.898968	0.0358939	15
DMSO	YLR187W	conserved	6242	0.854854	0.0353172	13
DMSO	YLR189C	conserved	3437	0.914952	0.0387896	16
DMSO	YLR190W	conserved	4781	0.862118	0.0384012	16
DMSO	YLR191W	conserved	1282	0.771749	0.0373777	16
DMSO	YLR192C	conserved	133	0.910608	0.0224906	16
DMSO	YLR193C	conserved	4329	0.917993	0.0174028	14
DMSO	YLR194C	conserved	1320	0.945138	0.0332894	16
DMSO	YLR195C	conserved	4458	0.929395	0.0284251	16
DMSO	YLR196W	conserved	5450	0.900646	0.0280759	15
DMSO	YLR197W	conserved	1176	0.772106	0.0477395	16
DMSO	YLR200W	conserved	8259	1.00033	0.0271569	15
DMSO	YLR203C	conserved	4162	0.692804	0.0720824	16
DMSO	YLR204W	conserved	1581	0.979164	0.0507246	16
DMSO	YLR205C	conserved	4809	0.96259	0.0354487	16
DMSO	YLR207W	conserved	4788	0.888118	0.0376568	16
DMSO	YLR208W	conserved	3320	0.89843	0.0309954	14
DMSO	YLR209C	conserved	163	0.906626	0.039597	16
DMSO	YLR212C	conserved	2990	0.947255	0.0415494	16
DMSO	YLR213C	conserved	674	0.879868	0.0298863	16
DMSO	YLR214W	conserved	3906	0.906831	0.0511806	15
DMSO	YLR215C	conserved	175	0.888801	0.0334602	16
DMSO	YLR216C	conserved	197	0.915543	0.0118649	12
DMSO	YLR218C	conserved	5115	0.942499	0.0212506	16
DMSO	YLR219W	conserved	1283	0.925894	0.0336549	16
DMSO	YLR220W	conserved	167	0.648201	0.0772921	16
DMSO	YLR221C	conserved	105	0.928477	0.043446	16
DMSO	YLR222C	conserved	6487	0.904874	0.0380267	16
DMSO	YLR222C-A	de_novo	8633	1.00059	0.0291243	16
DMSO	YLR223C	conserved	428	0.695325	0.0397538	16
DMSO	YLR224W	conserved	5403	0.928561	0.0567455	15
DMSO	YLR225C	conserved	3096	0.912924	0.0541648	16
DMSO	YLR226W	conserved	3967	0.879101	0.0386049	15
DMSO	YLR227C	conserved	6637	0.79651	0.0225131	16
DMSO	YLR228C	conserved	2268	0.533137	0.0839929	16
DMSO	YLR229C	conserved	457	0.925175	0.0222516	16
DMSO	YLR230W	de_novo	8110	1.02132	0.0468901	16
DMSO	YLR231C	conserved	1467	0.926492	0.0269969	16
DMSO	YLR232W	de_novo	8260	0.942429	0.021864	15
DMSO	YLR233C	conserved	1479	0.898619	0.0297799	16
DMSO	YLR234W	conserved	5878	0.910354	0.0185327	13
DMSO	YLR237W	conserved	3113	0.880632	0.0475649	15
DMSO	YLR238W	conserved	1314	0.814928	0.0416516	16
DMSO	YLR240W	conserved	3916	0.904824	0.0529526	16
DMSO	YLR241W	conserved	1316	0.644709	0.0719847	16
DMSO	YLR242C	conserved	2484	0.934239	0.0305825	16
DMSO	YLR243W	conserved	1290	0.922361	0.0326063	16
DMSO	YLR244C	conserved	614	0.923873	0.0425397	16
DMSO	YLR245C	conserved	75	0.936565	0.0266457	15
DMSO	YLR246W	conserved	1844	0.913463	0.0318585	15
DMSO	YLR250W	conserved	787	0.926157	0.0727799	15
DMSO	YLR251W	conserved	1135	0.918426	0.0383385	14
DMSO	YLR253W	conserved	1495	0.67476	0.0715812	16
DMSO	YLR254C	conserved	477	0.863586	0.0350031	16
DMSO	YLR257W	conserved	1822	0.946249	0.0272943	16
DMSO	YLR258W	conserved	2827	0.922024	0.0619172	16
DMSO	YLR262C	conserved	103	0.919401	0.0202654	15
DMSO	YLR262C-A	conserved	4821	0.939053	0.0239744	16
DMSO	YLR265C	conserved	171	0.895987	0.0382925	16
DMSO	YLR268W	conserved	101	0.916374	0.0300998	16
DMSO	YLR269C	de_novo	8285	0.96412	0.0172573	16
DMSO	YLR270W	conserved	173	0.889299	0.0359832	16
DMSO	YLR271W	conserved	137	0.87352	0.0206916	16
DMSO	YLR272C	conserved	2266	0.884547	0.0352591	16
DMSO	YLR273C	conserved	1503	0.904393	0.0470818	16
DMSO	YLR274W	conserved	1419	0.90328	0.0142809	13
DMSO	YLR276C	conserved	1501	0.89953	0.0302618	15
DMSO	YLR279W	de_novo	9171	0.946398	0.0269144	16
DMSO	YLR281C	conserved	77	0.866299	0.0213812	15
DMSO	YLR283W	conserved	2486	0.961094	0.030678	15
DMSO	YLR285W	conserved	1820	0.93247	0.0331891	16
DMSO	YLR286C	conserved	1852	0.891035	0.0475572	16
DMSO	YLR287C	conserved	1842	0.922771	0.0270968	14
DMSO	YLR288C	conserved	5414	0.862903	0.0350524	16
DMSO	YLR289W	conserved	3381	0.865225	0.0474382	16
DMSO	YLR290C	conserved	3158	1.00066	0.0873982	16
DMSO	YLR291C	conserved	1294	0.928203	0.0308197	16
DMSO	YLR292C	conserved	789	0.931058	0.0384581	16
DMSO	YLR293C	conserved	1000	0.924964	0.0318622	14
DMSO	YLR294C	de_novo	797	1.03946	0.0442752	15
DMSO	YLR295C	conserved	791	0.908177	0.0313612	16
DMSO	YLR297W	conserved	793	0.91393	0.0431703	16
DMSO	YLR299W	conserved	3658	0.938641	0.0406655	16
DMSO	YLR300W	conserved	2575	0.860956	0.0341057	15
DMSO	YLR301W	conserved	795	0.952873	0.0400477	15
DMSO	YLR303W	conserved	1465	1.02333	0.041086	16
DMSO	YLR304C	conserved	1451	0.898992	0.0317897	15
DMSO	YLR307C-A	conserved	4301	0.936379	0.0298812	15
DMSO	YLR307W	conserved	143	0.947154	0.0267008	16
DMSO	YLR308W	conserved	165	0.947122	0.0157966	16
DMSO	YLR309C	conserved	3871	0.846959	0.0683419	14
DMSO	YLR311C	de_novo	8264	1.02143	0.0432341	16
DMSO	YLR312C	conserved	4926	0.884394	0.0335235	13
DMSO	YLR313C	conserved	2980	0.827404	0.0111192	10
DMSO	YLR314C	conserved	3500	0.988247	0.0239539	15
DMSO	YLR315W	conserved	3519	0.990824	0.0410551	16
DMSO	YLR322W	de_novo	8146	0.863925	0.0503884	15
DMSO	YLR323C	conserved	3751_1362	0.875381	0.048924	32
DMSO	YLR324W	conserved	524	0.93269	0.0362941	16
DMSO	YLR325C	conserved	6061	0.945116	0.0406443	15
DMSO	YLR326W	conserved	4866_676	0.933819	0.0323239	31
DMSO	YLR327C	conserved	1970	0.919004	0.0804644	15
DMSO	YLR330W	conserved	2953	0.890508	0.0437712	16
DMSO	YLR332W	conserved	4159	0.432046	0.116678	16
DMSO	YLR333C	conserved	3485	0.902173	0.0392803	16
DMSO	YLR336C	conserved	482	0.813454	0.040185	16
DMSO	YLR337C	conserved	2152	0.875384	0.0279592	14
DMSO	YLR338W	de_novo	8925	0.91585	0.0364828	16
DMSO	YLR342W	conserved	6318	0.780771	0.0275311	16
DMSO	YLR343W	conserved	6068	0.920098	0.0414164	16
DMSO	YLR345W	conserved	6472	0.938556	0.018012	15
DMSO	YLR346C	conserved	3481	0.642041	0.0519005	16
DMSO	YLR347C	conserved	2823	0.355926	0.139706	15
DMSO	YLR348C	conserved	1246	0.909761	0.0422199	16
DMSO	YLR350W	conserved	3549	0.927265	0.0457511	16
DMSO	YLR352W	conserved	6308	0.906171	0.0285284	16
DMSO	YLR355C	conserved	1234	0.901355	0.0300337	15
DMSO	YLR357W	conserved	2746	0.79529	0.0601665	15
DMSO	YLR359W	conserved	5422	0.89612	0.0406999	15
DMSO	YLR360W	conserved	1848	0.922812	0.0214589	16
DMSO	YLR361C	conserved	2005	0.931896	0.0321294	16
DMSO	YLR363C	conserved	823	0.979757	0.0347732	16
DMSO	YLR363W-A	conserved	5270	1.00392	0.0225091	15
DMSO	YLR364W	conserved	819	0.964989	0.0410888	15
DMSO	YLR366W	de_novo	827	1.0367	0.0479437	16
DMSO	YLR368W	conserved	2007	0.969538	0.0185862	16
DMSO	YLR370C	conserved	878	0.932893	0.0290511	16
DMSO	YLR371W	conserved	6252	0.434537	0.0571408	14
DMSO	YLR372W	conserved	5086	0.895775	0.0478222	15
DMSO	YLR373C	conserved	3429	0.86494	0.0330436	16
DMSO	YLR376C	conserved	1816	0.960676	0.0215355	15
DMSO	YLR377C	conserved	632	0.929885	0.0241823	16
DMSO	YLR378C	conserved	1469	0.916281	0.0327285	16
DMSO	YLR380W	conserved	1884	0.854264	0.0360086	15
DMSO	YLR381W	conserved	4075	0.9059	0.0347567	16
DMSO	YLR382C	conserved	3884	0.84079	0.0668164	15
DMSO	YLR383W	conserved	5818_5820	0.686871	0.0614319	29
DMSO	YLR385C	conserved	829	0.953624	0.0297494	15
DMSO	YLR387C	conserved	1886	0.984559	0.0369971	16
DMSO	YLR388W	conserved	1210_3757	0.946065	0.0367473	32
DMSO	YLR389C	conserved	1251	0.915582	0.0207177	14
DMSO	YLR390W	conserved	831	0.895402	0.0442743	13
DMSO	YLR392C	conserved	6476	0.716732	0.0385283	15
DMSO	YLR393W	conserved	851	0.945266	0.0156504	13
DMSO	YLR394W	conserved	4023	0.9176	0.0319742	16
DMSO	YLR395C	conserved	499	0.94233	0.0228685	15
DMSO	YLR396C	conserved	1413	0.902769	0.0305264	16
DMSO	YLR397C	conserved	660	0.900446	0.0233201	16
DMSO	YLR398C	conserved	1330	0.869613	0.039429	15
DMSO	YLR402W	de_novo	9053	0.95274	0.013972	15
DMSO	YLR404W	conserved	1324	0.852741	0.0221719	14
DMSO	YLR405W	conserved	2587	0.9313	0.0330251	15
DMSO	YLR406C-A	de_novo	4837	0.956531	0.0193132	16
DMSO	YLR407W	conserved	2978	0.918283	0.0441464	16
DMSO	YLR408C	conserved	4844_607	0.916284	0.0287949	32
DMSO	YLR409C	conserved	4886	0.851809	0.0313548	15
DMSO	YLR410W	conserved	4566	0.888614	0.0378008	16
DMSO	YLR412C-A	de_novo	5149	0.939847	0.0338348	16
DMSO	YLR413W	conserved	3110	0.91405	0.0612477	16
DMSO	YLR414C	conserved	634	0.921697	0.0101818	14
DMSO	YLR415C	de_novo	2758	0.975227	0.0801024	15
DMSO	YLR417W	conserved	4382	0.948923	0.0330147	15
DMSO	YLR418C	conserved	3926	0.959346	0.0651802	16
DMSO	YLR419W	conserved	5640	0.885643	0.0234677	15
DMSO	YLR420W	conserved	2246	0.908337	0.0214467	14
DMSO	YLR421C	conserved	898	0.85672	0.0367205	14
DMSO	YLR422W	conserved	6182	0.863083	0.0289051	16
DMSO	YLR423C	conserved	4088	0.817352	0.0319718	13
DMSO	YLR425W	conserved	4002	0.719887	0.065874	16
DMSO	YLR427W	conserved	3019	0.933041	0.0693631	16
DMSO	YLR428C	de_novo	8254	0.66208	0.0621256	16
DMSO	YLR429W	conserved	2620	0.920986	0.0296877	15
DMSO	YLR431C	conserved	4475	0.97607	0.0242171	16
DMSO	YLR432W	conserved	5087	0.923359	0.0440542	16
DMSO	YLR433C	conserved	638	0.950042	0.0187911	16
DMSO	YLR434C	de_novo	1693	0.941975	0.0329119	16
DMSO	YLR436C	conserved	3957	0.890073	0.0600868	16
DMSO	YLR437C	conserved	3091	0.99116	0.142077	16
DMSO	YLR438W	conserved	3268	0.949747	0.0544972	16
DMSO	YLR440C	conserved	3726	0.938976	0.0261567	15
DMSO	YLR441C	conserved	3043	0.819586	0.0446753	16
DMSO	YLR442C	conserved	2499	0.90408	0.0592381	16
DMSO	YLR443W	conserved	5865	0.929163	0.0337494	15
DMSO	YLR444C	de_novo	1695	0.93111	0.0379058	16
DMSO	YLR446W	conserved	636	0.942734	0.0357969	16
DMSO	YLR447C	conserved	3592	0.958868	0.0608902	15
DMSO	YLR449W	conserved	4653	0.911244	0.0365653	16
DMSO	YLR450W	conserved	2595	0.856827	0.0424448	16
DMSO	YLR451W	conserved	4883	0.876375	0.035827	16
DMSO	YLR452C	conserved	3148	0.986272	0.034785	14
DMSO	YLR453C	conserved	1882	0.882395	0.0331001	16
DMSO	YLR454W	conserved	6186	0.837852	0.0194651	16
DMSO	YLR455W	conserved	5101	0.932626	0.028577	15
DMSO	YLR456W	conserved	855	0.998672	0.0361341	16
DMSO	YLR466C-B	de_novo	4683	0.924983	0.0208344	15
DMSO	YML002W	conserved	658	0.838666	0.0377412	16
DMSO	YML003W	conserved	5098	0.893192	0.0152066	15
DMSO	YML004C	conserved	2003	0.935589	0.0419363	15
DMSO	YML005W	conserved	3097	0.905575	0.0291906	14
DMSO	YML006C	conserved	5449	0.955271	0.0247807	14
DMSO	YML007C-A	de_novo	5246	0.965042	0.0547575	15
DMSO	YML007W	conserved	2911_3795	0.884834	0.0497813	31
DMSO	YML009C	conserved	4678	0.925768	0.0318307	16
DMSO	YML011C	conserved	5154	0.897302	0.0336246	16
DMSO	YML012C-A	de_novo	1717	0.876757	0.0441111	16
DMSO	YML012W	conserved	4847	1.00377	0.0433079	16
DMSO	YML014W	conserved	1322	0.88941	0.0208761	15
DMSO	YML015C	conserved	1876	0.943601	0.023324	16
DMSO	YML018C	conserved	1880	0.930407	0.0269689	16
DMSO	YML019W	conserved	1874	0.918912	0.0368845	16
DMSO	YML020W	conserved	1782	0.916417	0.0249965	16
DMSO	YML021C	conserved	1878	0.938404	0.0341688	16
DMSO	YML022W	conserved	857	0.992835	0.0405232	16
DMSO	YML023C	conserved	5535	0.986642	0.0411134	15
DMSO	YML027W	conserved	2488	0.232212	0.0454485	11
DMSO	YML028W	conserved	5894	0.969294	0.030197	16
DMSO	YML029W	conserved	1411	0.915136	0.0315458	15
DMSO	YML030W	conserved	861	1.00816	0.0367221	15
DMSO	YML031W	conserved	2828	0.443524	0.0652893	16
DMSO	YML035C	conserved	1956	0.915592	0.0332677	16
DMSO	YML037C	conserved	6471_6345	0.932596	0.0212173	29
DMSO	YML038C	conserved	1746	0.897279	0.0358046	15
DMSO	YML041C	conserved	5739	0.849981	0.0250236	14
DMSO	YML042W	conserved	1960	0.908946	0.0300892	15
DMSO	YML043C	conserved	1750	0.969586	0.0424051	16
DMSO	YML046W	conserved	1780	0.914243	0.0192325	13
DMSO	YML047C	conserved	606	0.959972	0.0439724	16
DMSO	YML047W-A	de_novo	9127	1.01943	0.0485556	16
DMSO	YML048W	conserved	1720	0.931478	0.0380347	15
DMSO	YML050W	conserved	6467_6343	0.896401	0.0246272	30
DMSO	YML051W	conserved	4047	0.795011	0.0519499	15
DMSO	YML052W	conserved	6317	0.940764	0.0161751	16
DMSO	YML053C	conserved	259	0.915871	0.0332473	16
DMSO	YML054C	conserved	4435	0.897429	0.0223291	16
DMSO	YML055W	conserved	227	0.916103	0.0375856	15
DMSO	YML057C-A	de_novo	9165	0.963258	0.0264459	16
DMSO	YML057W	conserved	4183	0.805385	0.0695616	16
DMSO	YML058W	conserved	201	0.916872	0.02794	15
DMSO	YML058W-A	conserved	199	0.926017	0.0313741	15
DMSO	YML060W	conserved	4392	0.889406	0.0274708	16
DMSO	YML061C	conserved	1513	0.496023	0.0873239	16
DMSO	YML062C	conserved	4170	0.892406	0.0672243	16
DMSO	YML064C	conserved	271	0.923166	0.022483	16
DMSO	YML065W	conserved	6887_6889	0.89609	0.0514272	31
DMSO	YML069W	conserved	5335	0.908241	0.0465897	16
DMSO	YML070W	conserved	4410	0.906486	0.0230898	16
DMSO	YML071C	conserved	2842	0.935849	0.0572171	15
DMSO	YML072C	conserved	5113	0.711646	0.0408455	16
DMSO	YML074C	conserved	1722	0.914931	0.0349939	16
DMSO	YML075C	conserved	1353	0.877142	0.0383627	16
DMSO	YML077W	conserved	863	0.815726	0.0392589	16
DMSO	YML078W	conserved	501	0.904156	0.0205252	16
DMSO	YML079W	conserved	5058	0.933168	0.0319532	16
DMSO	YML080W	conserved	4045	0.883211	0.0408598	16
DMSO	YML081C-A	conserved	2589	0.947953	0.0360165	16
DMSO	YML081W	conserved	4052	0.65353	0.0589591	16
DMSO	YML082W	conserved	5067	0.752452	0.0419694	15
DMSO	YML083C	conserved	1726	0.858414	0.0420806	16
DMSO	YML087C	conserved	3319	0.929473	0.035983	15
DMSO	YML089C	de_novo	1666	0.911841	0.0280935	13
DMSO	YML091C	conserved	5012	0.751287	0.0457079	15
DMSO	YML093W	conserved	4885	0.857064	0.0296385	15
DMSO	YML094C-A	de_novo	1723	0.988715	0.022772	16
DMSO	YML095C	conserved	3518	0.93826	0.0166181	15
DMSO	YML096W	conserved	6098	0.885759	0.0596749	15
DMSO	YML097C	conserved	3514	0.947269	0.0453875	14
DMSO	YML098W	conserved	885	0.964365	0.0330884	15
DMSO	YML101C	conserved	8293	0.944989	0.0372599	16
DMSO	YML101C-A	de_novo	1727_8151	0.921839	0.0332429	29
DMSO	YML102W	conserved	1414	0.903502	0.0270518	16
DMSO	YML103C	conserved	6254	0.897284	0.0280984	15
DMSO	YML104C	conserved	2819	0.907495	0.0562837	15
DMSO	YML105C	conserved	1690	0.92787	0.0421273	16
DMSO	YML106W	conserved	1721	0.987258	0.0191581	15
DMSO	YML109W	conserved	4690	0.708656	0.0470452	16
DMSO	YML111W	conserved	1327	0.840872	0.053491	16
DMSO	YML112W	conserved	887	0.924602	0.0368401	14
DMSO	YML113W	conserved	889	0.566352	0.0667535	16
DMSO	YML114C	conserved	3980	0.83013	0.0281848	13
DMSO	YML115C	conserved	3548	0.972047	0.0426668	16
DMSO	YML117W	conserved	4891	0.845801	0.0450753	15
DMSO	YML118W	conserved	3018	0.954226	0.0596132	16
DMSO	YML119W	conserved	5903	0.914414	0.0477359	14
DMSO	YML121W	conserved	1694	0.930013	0.0559009	16
DMSO	YML122C	de_novo	2591	0.902995	0.0304675	15
DMSO	YML123C	conserved	1420	0.608909	0.0988149	16
DMSO	YML125C	conserved	4743	0.909055	0.0140461	14
DMSO	YML127W	conserved	5833	0.929505	0.0407567	15
DMSO	YML128C	conserved	1752	0.925253	0.0309002	16
DMSO	YML129C	conserved	6627	0.94253	0.0261742	16
DMSO	YML130C	conserved	1778	0.891224	0.0193158	13
DMSO	YML131W	conserved	6475_6349	0.945075	0.0256748	32
DMSO	YMR001C	conserved	1517	0.364059	0.0971496	14
DMSO	YMR002W	conserved	891	0.956245	0.0276724	15
DMSO	YMR003W	conserved	3350	0.857232	0.061635	16
DMSO	YMR004W	conserved	3351	0.963919	0.0659715	16
DMSO	YMR005W	conserved	3111	0.942238	0.0580115	16
DMSO	YMR006C	conserved	2622	0.881656	0.0424562	15
DMSO	YMR007W	de_novo	407	0.939779	0.0379729	16
DMSO	YMR008C	conserved	2642	0.930139	0.0442647	16
DMSO	YMR009W	conserved	2709	0.920458	0.0255738	16
DMSO	YMR010W	conserved	405	0.912417	0.0381046	16
DMSO	YMR011W	conserved	5896	0.917562	0.0360195	16
DMSO	YMR012W	conserved	5677	0.865614	0.0412874	15
DMSO	YMR013C	conserved	1758	0.944181	0.0363226	16
DMSO	YMR014W	conserved	1756	0.893838	0.0174396	15
DMSO	YMR017W	conserved	1716	0.942158	0.0147481	15
DMSO	YMR018W	conserved	1754	0.958948	0.038717	16
DMSO	YMR020W	conserved	1430	0.904882	0.0289887	16
DMSO	YMR021C	conserved	1724	0.623316	0.101534	16
DMSO	YMR023C	conserved	3983	0.901257	0.0281605	15
DMSO	YMR024W	conserved	1714	0.902956	0.0337078	14
DMSO	YMR025W	conserved	2712	0.927045	0.0338111	16
DMSO	YMR026C	conserved	1718	0.887779	0.041328	16
DMSO	YMR027W	conserved	3354	0.920698	0.0502575	15
DMSO	YMR028W	conserved	659	0.930414	0.0388373	15
DMSO	YMR029C	conserved	4062	0.898065	0.034869	16
DMSO	YMR030W	conserved	4793_6371	0.989229	0.0329228	32
DMSO	YMR031C	conserved	2084	0.914349	0.0129716	14
DMSO	YMR032W	conserved	1450	0.385772	0.0984098	14
DMSO	YMR034C	conserved	626	0.885796	0.0306548	16
DMSO	YMR035W	conserved	718	0.880364	0.0189386	14
DMSO	YMR036C	conserved	5432	0.831032	0.0866676	16
DMSO	YMR042W	conserved	2396	0.918551	0.0357199	16
DMSO	YMR044W	conserved	3247	0.891112	0.054746	14
DMSO	YMR048W	conserved	786	0.976618	0.109543	14
DMSO	YMR049C	conserved	5515	0.890535	0.0206233	15
DMSO	YMR052W	conserved	4517	0.933937	0.0342798	16
DMSO	YMR053C	conserved	4509	0.892585	0.0265054	16
DMSO	YMR054W	conserved	1289	0.887291	0.0305333	16
DMSO	YMR055C	conserved	6205	0.968441	0.0294814	15
DMSO	YMR060C	conserved	6339	0.998859	0.0165342	16
DMSO	YMR061W	conserved	1452	0.931492	0.0182285	15
DMSO	YMR062C	conserved	4310	0.928974	0.039856	15
DMSO	YMR063W	conserved	1422	0.935876	0.0345419	16
DMSO	YMR064W	conserved	3002	0.944716	0.0318093	15
DMSO	YMR065W	conserved	1448	0.893458	0.0287105	15
DMSO	YMR066W	conserved	2910	0.8495	0.0416604	13
DMSO	YMR067C	conserved	4734	0.859282	0.0242284	14
DMSO	YMR068W	conserved	5048	0.954486	0.0209564	15
DMSO	YMR069W	conserved	6311	0.949819	0.0375019	16
DMSO	YMR070W	conserved	2398	0.894945	0.0349134	15
DMSO	YMR071C	conserved	790	0.932613	0.0393262	16
DMSO	YMR072W	conserved	229	0.886151	0.0284974	16
DMSO	YMR073C	conserved	237	0.935414	0.0388542	16
DMSO	YMR074C	conserved	5117	0.971332	0.0260212	14
DMSO	YMR075W	conserved	5111	0.882332	0.0288245	16
DMSO	YMR076C	conserved	5020	0.938344	0.0471886	15
DMSO	YMR077C	conserved	5193	0.934019	0.0178793	15
DMSO	YMR078C	conserved	2890	0.902708	0.0343893	15
DMSO	YMR080C	conserved	5842_5846	0.649949	0.0254461	28
DMSO	YMR081C	conserved	1784	0.798626	0.0439468	16
DMSO	YMR082C	de_novo	1002	0.948837	0.0409811	16
DMSO	YMR083W	conserved	2418	0.891452	0.0373435	13
DMSO	YMR084W	conserved	2404	0.920409	0.0239499	16
DMSO	YMR085W	conserved	1946	0.898994	0.0359411	16
DMSO	YMR086W	conserved	1790	0.807921	0.043806	16
DMSO	YMR087W	conserved	792	0.936918	0.0281668	16
DMSO	YMR088C	conserved	6072	0.890453	0.0328027	16
DMSO	YMR089C	conserved	1788	0.859749	0.0377522	16
DMSO	YMR090W	conserved	2194	0.975257	0.0469146	16
DMSO	YMR091C	conserved	1444	0.934721	0.0337364	16
DMSO	YMR092C	conserved	5013	0.881669	0.0314633	15
DMSO	YMR094W	conserved	5118	0.907516	0.0362031	16
DMSO	YMR095C	conserved	2420	0.942675	0.0221191	16
DMSO	YMR097C	conserved	6414	0.938137	0.0244858	16
DMSO	YMR098C	conserved	6372	0.742997	0.0625386	16
DMSO	YMR099C	conserved	6083	0.920001	0.0263686	16
DMSO	YMR100W	conserved	4074	0.918352	0.0383001	16
DMSO	YMR101C	conserved	4843	0.914081	0.0453597	16
DMSO	YMR102C	conserved	4710_6851	0.893492	0.02266	32
DMSO	YMR103C	de_novo	661	0.945948	0.030827	16
DMSO	YMR104C	conserved	1454	0.857306	0.0208963	16
DMSO	YMR105W-A	de_novo	4261	0.909757	0.026962	14
DMSO	YMR107W	conserved	796	0.957725	0.0456578	16
DMSO	YMR108W	conserved	2422	0.881678	0.0442682	16
DMSO	YMR110C	conserved	4908	0.916047	0.0305764	16
DMSO	YMR111C	conserved	6025	0.732674	0.0359571	15
DMSO	YMR112C	conserved	798	0.949952	0.0520414	14
DMSO	YMR114C	conserved	1442	0.890046	0.0344943	14
DMSO	YMR115W	conserved	4495	0.91389	0.0474214	16
DMSO	YMR117C	conserved	4867	0.91875	0.0424912	16
DMSO	YMR118C	conserved	231	0.917354	0.0332416	16
DMSO	YMR119W	conserved	3007	0.741873	0.0344015	15
DMSO	YMR120C	conserved	2903	0.91586	0.053579	16
DMSO	YMR121C	conserved	3703	0.781343	0.0324856	15
DMSO	YMR122C	de_novo	826	0.96577	0.0258985	16
DMSO	YMR122W-A	conserved	5627	0.966677	0.0392472	16
DMSO	YMR123W	conserved	818	0.918815	0.0564847	15
DMSO	YMR126C	conserved	3006	1.00138	0.0735283	15
DMSO	YMR127C	conserved	5429	0.924906	0.038633	16
DMSO	YMR128W	conserved	5253	0.889958	0.0159682	13
DMSO	YMR130W	conserved	4791_6319	0.918988	0.0298867	31
DMSO	YMR132C	conserved	5486	0.937532	0.0357302	16
DMSO	YMR134W	conserved	822	0.949561	0.0352501	16
DMSO	YMR135C	conserved	2798	0.944551	0.0537713	15
DMSO	YMR137C	conserved	3394	0.854341	0.0306828	14
DMSO	YMR138W	conserved	820	0.96979	0.0379924	16
DMSO	YMR139W	conserved	6383	0.837525	0.0344899	16
DMSO	YMR140W	conserved	4027	0.847519	0.0446668	16
DMSO	YMR141C	de_novo	828	1.0578	0.0391013	16
DMSO	YMR145C	conserved	1786	0.774562	0.0579502	16
DMSO	YMR146C	conserved	852	0.96499	0.0483487	16
DMSO	YMR147W	conserved	854	0.969233	0.0360092	16
DMSO	YMR148W	conserved	830	0.957558	0.0494432	16
DMSO	YMR149W	conserved	856	0.960271	0.0388271	16
DMSO	YMR150C	conserved	850	0.951082	0.0582714	16
DMSO	YMR151W	de_novo	409	0.997958	0.0496489	16
DMSO	YMR152W	conserved	858	0.927395	0.0329343	16
DMSO	YMR153W	conserved	1446	0.769961	0.0470914	16
DMSO	YMR154C	conserved	642	0.864845	0.0398347	16
DMSO	YMR155W	conserved	5092	0.868236	0.0452403	16
DMSO	YMR156C	conserved	269	0.88973	0.0237537	15
DMSO	YMR157C	conserved	622	0.913249	0.0298509	16
DMSO	YMR159C	conserved	4547	0.866156	0.0211833	15
DMSO	YMR160W	conserved	2424	0.955393	0.0258983	14
DMSO	YMR161W	conserved	8534	0.675133	0.0435439	16
DMSO	YMR163C	conserved	5507_5573	0.828793	0.0359197	32
DMSO	YMR165C	conserved	462	0.920844	0.0246547	16
DMSO	YMR166C	conserved	413	0.381457	0.0233596	14
DMSO	YMR168C	conserved	6328	0.929668	0.0264747	16
DMSO	YMR169C	conserved	554	0.894756	0.0219867	16
DMSO	YMR170C	conserved	2921	0.861791	0.0354423	15
DMSO	YMR173W	conserved	3286	0.987756	0.0577795	16
DMSO	YMR175W	conserved	2515	0.931038	0.0433755	16
DMSO	YMR175W-A	de_novo	6331	0.980432	0.0219745	15
DMSO	YMR177W	conserved	556	0.848426	0.0228933	15
DMSO	YMR179W	conserved	2829	0.667731	0.0403218	16
DMSO	YMR180C	conserved	1564	0.966358	0.0436465	16
DMSO	YMR181C	conserved	483	0.887879	0.022898	14
DMSO	YMR182C	conserved	2852	0.96033	0.0426608	15
DMSO	YMR182W-A	de_novo	6364	0.941775	0.0288769	16
DMSO	YMR183C	conserved	5427	0.968566	0.0227563	14
DMSO	YMR184W	conserved	235	0.950525	0.0246965	16
DMSO	YMR186W	conserved	3718	0.941969	0.028574	15
DMSO	YMR187C	conserved	4248	0.951312	0.0468451	16
DMSO	YMR188C	conserved	6351	0.917351	0.016239	15
DMSO	YMR189W	conserved	456	0.697669	0.0518564	16
DMSO	YMR192W	conserved	2859	1.0165	0.0613594	15
DMSO	YMR193W	conserved	6439	0.956816	0.0237639	16
DMSO	YMR194C-A	de_novo	9068	0.930304	0.0175784	15
DMSO	YMR195W	conserved	205	0.827858	0.0339507	14
DMSO	YMR196W	conserved	2946	0.852479	0.0284894	15
DMSO	YMR197C	conserved	3218	0.904833	0.0288931	16
DMSO	YMR198W	conserved	5208	0.929208	0.0240773	15
DMSO	YMR202W	conserved	415	0.929849	0.245452	16
DMSO	YMR204C	conserved	4943	0.796743	0.0428545	15
DMSO	YMR205C	conserved	1261	0.695931	0.0659759	16
DMSO	YMR207C	conserved	6278	0.885924	0.0431327	16
DMSO	YMR208W	conserved	4963	0.846197	0.0587932	16
DMSO	YMR209C	conserved	1592	1.00057	0.0377958	16
DMSO	YMR210W	conserved	2893	0.95454	0.0437727	16
DMSO	YMR211W	conserved	4108	0.889591	0.0428324	13
DMSO	YMR212C	conserved	1485	0.901214	0.0399901	15
DMSO	YMR213W	conserved	1598	0.975592	0.064668	16
DMSO	YMR215W	conserved	1594	0.930597	0.0281825	16
DMSO	YMR217W	conserved	3522	0.969994	0.065224	16
DMSO	YMR218C	conserved	6463	0.9015	0.0294345	15
DMSO	YMR219W	conserved	4702	0.577866	0.0758309	16
DMSO	YMR220W	conserved	3636	0.828526	0.0431936	16
DMSO	YMR221C	conserved	4892	0.888942	0.0447328	16
DMSO	YMR223W	conserved	3245	0.972377	0.0658282	16
DMSO	YMR226C	conserved	1474	0.910022	0.0434317	16
DMSO	YMR227C	conserved	2932	0.955244	0.0341012	14
DMSO	YMR228W	conserved	2140	0.937483	0.017098	15
DMSO	YMR231W	conserved	4855	0.924119	0.0290886	15
DMSO	YMR232W	conserved	3155	0.959504	0.0711578	16
DMSO	YMR233W	conserved	261	0.915631	0.0294809	16
DMSO	YMR234W	conserved	4411	0.918343	0.0174487	15
DMSO	YMR235C	conserved	4474	0.911195	0.0225786	15
DMSO	YMR236W	conserved	3387	0.947907	0.0337548	15
DMSO	YMR237W	conserved	2156	0.891918	0.0230082	12
DMSO	YMR238W	conserved	5869	0.920793	0.02947	14
DMSO	YMR239C	conserved	4266	0.746726	0.0880147	16
DMSO	YMR240C	conserved	548	0.906859	0.0185368	16
DMSO	YMR241W	conserved	5342	0.949216	0.0817816	16
DMSO	YMR242W-A	de_novo	4650	0.94895	0.0272203	16
DMSO	YMR243C	conserved	1590	0.934388	0.0300984	14
DMSO	YMR244W	conserved	4423	0.962376	0.0239116	16
DMSO	YMR245W	conserved	8516	0.994987	0.0404296	16
DMSO	YMR246W	conserved	5900	0.873569	0.0323248	16
DMSO	YMR247C	conserved	6284	0.8605	0.0322585	16
DMSO	YMR250W	conserved	4412	0.911761	0.019614	16
DMSO	YMR251W	conserved	598	0.963779	0.0323025	15
DMSO	YMR251W-A	conserved	6428	0.951791	0.0345164	16
DMSO	YMR252C	conserved	435	0.971195	0.0511125	16
DMSO	YMR253C	conserved	546	0.918043	0.0470761	16
DMSO	YMR254C	de_novo	8120	0.939009	0.0395995	16
DMSO	YMR255W	conserved	2996	0.983059	0.0135942	14
DMSO	YMR256C	conserved	811	0.979255	0.0379358	14
DMSO	YMR257C	conserved	1620	0.56242	0.0354363	15
DMSO	YMR258C	conserved	1596	0.731264	0.0238869	15
DMSO	YMR259C	conserved	4764	0.885947	0.0389792	16
DMSO	YMR260C	conserved	207	0.920462	0.026034	16
DMSO	YMR261C	conserved	1622	0.832681	0.0242741	16
DMSO	YMR263W	conserved	239	0.909842	0.0430314	16
DMSO	YMR264W	conserved	485	0.916004	0.024695	16
DMSO	YMR265C	conserved	2102	0.909508	0.035493	16
DMSO	YMR267W	conserved	3868	0.912976	0.0496342	15
DMSO	YMR268C	conserved	550	0.901474	0.0160984	15
DMSO	YMR269W	conserved	4397	0.894284	0.0227706	15
DMSO	YMR271C	conserved	263	0.923199	0.0289375	16
DMSO	YMR272C	conserved	1586	0.802659	0.0278536	12
DMSO	YMR273C	conserved	1515	0.686569	0.030462	14
DMSO	YMR277W	conserved	2062	0.959467	0.0251229	16
DMSO	YMR278W	conserved	4967	0.917627	0.0587165	16
DMSO	YMR279C	conserved	4395	0.928078	0.0235641	15
DMSO	YMR280C	conserved	5638	0.789576	0.0490411	16
DMSO	YMR281W	conserved	3572	0.90234	0.0562558	16
DMSO	YMR283C	conserved	602	0.892743	0.0293029	16
DMSO	YMR284W	conserved	1652	0.913872	0.0260088	15
DMSO	YMR286W	conserved	813	0.962889	0.0357232	14
DMSO	YMR287C	conserved	5742	0.818145	0.0412979	15
DMSO	YMR288W	conserved	2790	0.963579	0.0861486	16
DMSO	YMR289W	conserved	6357	0.954983	0.0351819	16
DMSO	YMR290C	conserved	552	0.818347	0.0365219	16
DMSO	YMR291W	conserved	5618	0.728678	0.037982	16
DMSO	YMR293C	conserved	6299	0.911739	0.0301992	16
DMSO	YMR294W	conserved	4965	0.929658	0.0678124	16
DMSO	YMR295C	conserved	233	0.951351	0.0190872	15
DMSO	YMR297W	conserved	2820	0.898682	0.0629894	16
DMSO	YMR298W	conserved	2046	0.374088	0.0881233	16
DMSO	YMR299C	conserved	3321	0.935319	0.0193555	12
DMSO	YMR300C	conserved	3277	0.95113	0.0518687	16
DMSO	YMR301C	conserved	6215	0.900353	0.0325396	16
DMSO	YMR303C	conserved	5490	0.860245	0.0390023	15
DMSO	YMR304C-A	de_novo	8279	0.998002	0.0295951	16
DMSO	YMR304W	conserved	2792	0.919764	0.0515795	16
DMSO	YMR305C	conserved	4447	0.948107	0.0332927	15
DMSO	YMR306C-A	de_novo	9167	0.964142	0.0453129	16
DMSO	YMR307W	conserved	2714	0.949109	0.067193	16
DMSO	YMR310C	conserved	3358	0.947575	0.0399789	16
DMSO	YMR312W	conserved	6307	0.934874	0.0209694	16
DMSO	YMR313C	conserved	3109	0.909407	0.0450865	16
DMSO	YMR314W	conserved	267	0.924772	0.0253723	16
DMSO	YMR315W	conserved	6473_6347	0.942486	0.0249216	31
DMSO	YMR315W-A	de_novo	4681	0.91314	0.0249957	16
DMSO	YMR316W	conserved	5084	1.01075	0.029206	16
DMSO	YMR318C	conserved	5799	0.901993	0.026484	16
DMSO	YMR321C	conserved	8152	0.956065	0.0320917	15
DMSO	YMR323W	conserved	3204	0.966096	0.0526895	16
DMSO	YNL001W	conserved	3030	0.94849	0.0420424	16
DMSO	YNL002C	conserved	2426	0.911301	0.0261776	16
DMSO	YNL005C	conserved	2428	0.909249	0.0281804	16
DMSO	YNL006W	conserved	6511	0.893376	0.0307657	16
DMSO	YNL007C	conserved	2822	0.941976	0.0784062	16
DMSO	YNL009W	conserved	1628	0.919101	0.0420269	16
DMSO	YNL010W	conserved	3356	0.951961	0.0441883	16
DMSO	YNL011C	conserved	4949	0.966962	0.0194847	16
DMSO	YNL014W	conserved	2742	0.91799	0.069358	16
DMSO	YNL015W	conserved	1668	0.978486	0.0333654	16
DMSO	YNL017C	conserved	8237	0.94614	0.0274277	16
DMSO	YNL018C	conserved	4925	0.901908	0.0236242	15
DMSO	YNL020C	conserved	3624	0.950952	0.0437772	16
DMSO	YNL022C	conserved	4723_4725	0.91139	0.0348211	30
DMSO	YNL023C	conserved	1966	0.895967	0.0346212	15
DMSO	YNL024C	conserved	3293	1.00403	0.0561677	15
DMSO	YNL025C	conserved	3670	0.934546	0.0450594	16
DMSO	YNL026W	conserved	3731	0.845687	0.0437475	16
DMSO	YNL032W	conserved	1310	0.833814	0.0279806	14
DMSO	YNL033W	conserved	5096_6508	0.922448	0.0212725	29
DMSO	YNL034W	conserved	8661	0.865983	0.046952	16
DMSO	YNL035C	conserved	4947	0.856212	0.0358304	16
DMSO	YNL036W	conserved	8531	0.945588	0.0294044	16
DMSO	YNL037C	conserved	4123	0.890378	0.0506099	16
DMSO	YNL039W	conserved	2826	0.918043	0.0512665	15
DMSO	YNL042W	conserved	4924	0.547668	0.118536	16
DMSO	YNL045W	conserved	3147	0.938144	0.0452834	16
DMSO	YNL046W	conserved	4745	0.902992	0.0135418	15
DMSO	YNL047C	conserved	2479	0.608684	0.0623264	16
DMSO	YNL049C	conserved	2388	0.87833	0.0176794	12
DMSO	YNL051W	conserved	4028	0.939424	0.0325941	16
DMSO	YNL052W	conserved	815	0.961904	0.0887946	14
DMSO	YNL053W	conserved	1496	0.712628	0.0938295	16
DMSO	YNL054W	conserved	1357	0.804292	0.023541	14
DMSO	YNL055C	conserved	4294	0.912176	0.042305	16
DMSO	YNL058C	conserved	2430	0.925203	0.0324575	15
DMSO	YNL059C	conserved	4135	0.868455	0.0753627	16
DMSO	YNL061W	conserved	2386	0.847592	0.0468216	15
DMSO	YNL062C	conserved	5402	0.92011	0.0658872	15
DMSO	YNL063W	conserved	1626	0.89587	0.040148	16
DMSO	YNL065W	conserved	2390	0.891975	0.0404905	15
DMSO	YNL066W	conserved	2599	0.843181	0.0505208	16
DMSO	YNL067W	conserved	1896	0.89966	0.0296898	16
DMSO	YNL067W-A	de_novo	8006	0.934014	0.033001	16
DMSO	YNL070W	conserved	2517	0.959141	0.0249242	16
DMSO	YNL071W	conserved	1630	0.972789	0.0533041	16
DMSO	YNL072W	conserved	4132	0.899152	0.0486176	15
DMSO	YNL073W	conserved	3578	0.94193	0.0440843	16
DMSO	YNL074C	conserved	1894	0.836361	0.0377486	15
DMSO	YNL075W	conserved	3550	0.974019	0.0309522	15
DMSO	YNL076W	conserved	4677	0.644882	0.0864249	16
DMSO	YNL077W	conserved	4742	0.88004	0.027518	16
DMSO	YNL078W	conserved	4271	0.958028	0.0376379	14
DMSO	YNL079C	conserved	1898	0.916229	0.0319474	16
DMSO	YNL081C	conserved	8356	0.954796	0.0405542	16
DMSO	YNL084C	conserved	3639_3641	0.953284	0.0340091	32
DMSO	YNL086W	conserved	2519	0.929836	0.0265528	13
DMSO	YNL090W	conserved	4629	0.76528	0.0577456	16
DMSO	YNL091W	conserved	5213	0.405724	0.0999493	15
DMSO	YNL092W	conserved	5922	0.909503	0.0194075	16
DMSO	YNL093W	conserved	860	0.9376	0.023621	16
DMSO	YNL094W	conserved	5514	0.875157	0.0373207	16
DMSO	YNL095C	conserved	5538	0.885038	0.0325411	16
DMSO	YNL097C	conserved	2644	0.924457	0.0462929	15
DMSO	YNL097W-A	de_novo	8015	0.957966	0.0475753	15
DMSO	YNL098C	conserved	5902	0.904483	0.0232428	15
DMSO	YNL099C	conserved	4029	0.905067	0.0331782	15
DMSO	YNL100W	conserved	1779	0.932323	0.0181203	14
DMSO	YNL101W	conserved	4853	0.859568	0.0198205	15
DMSO	YNL104C	conserved	1268	0.924176	0.0250539	16
DMSO	YNL106C	conserved	418	0.917011	0.024837	11
DMSO	YNL107W	conserved	1624	0.951489	0.0293325	16
DMSO	YNL108C	conserved	4671_6066	0.802553	0.0458536	31
DMSO	YNL109W	de_novo	8475	0.904363	0.0302841	16
DMSO	YNL110C	conserved	1781	0.941288	0.0109658	15
DMSO	YNL111C	conserved	470	0.939849	0.0397573	16
DMSO	YNL113W	conserved	287	0.912791	0.0280885	16
DMSO	YNL114C	de_novo	9135	0.95018	0.0432138	16
DMSO	YNL116W	conserved	6063	0.797091	0.0468286	16
DMSO	YNL117W	conserved	5592	0.903967	0.0390463	16
DMSO	YNL121C	conserved	5419	0.703652	0.0335909	16
DMSO	YNL122C	conserved	3487	0.920016	0.0822211	15
DMSO	YNL124W	conserved	4350	0.942244	0.0308433	16
DMSO	YNL125C	conserved	424	0.770891	0.0443599	16
DMSO	YNL127W	conserved	1445	0.895811	0.0160978	13
DMSO	YNL129W	conserved	339	0.946134	0.0276848	16
DMSO	YNL130C-A	de_novo	5637	0.952358	0.0250297	16
DMSO	YNL131W	conserved	4559	0.95299	0.0459808	16
DMSO	YNL132W	conserved	2927	0.837083	0.0453219	14
DMSO	YNL133C	conserved	313	0.942013	0.0245239	16
DMSO	YNL134C	conserved	559	0.949439	0.047185	15
DMSO	YNL135C	conserved	279	0.934988	0.0274118	16
DMSO	YNL136W	conserved	6436	0.915354	0.0218118	16
DMSO	YNL137C	conserved	2708	0.927248	0.0480074	16
DMSO	YNL138W	conserved	4971	0.836459	0.0601017	16
DMSO	YNL139C	conserved	4182	0.783208	0.079186	16
DMSO	YNL141W	conserved	5924	0.921306	0.0127316	15
DMSO	YNL142W	conserved	4031	0.892118	0.0286405	16
DMSO	YNL143C	de_novo	9173	0.996522	0.02232	16
DMSO	YNL145W	conserved	1787	0.986793	0.0328815	16
DMSO	YNL146C-A	de_novo	9054	0.954879	0.026865	16
DMSO	YNL146W	conserved	8092_5930	0.914128	0.0244878	32
DMSO	YNL148C	conserved	5686	0.96038	0.0188264	14
DMSO	YNL149C	conserved	5926	0.938205	0.0204776	16
DMSO	YNL150W	de_novo	8323	0.940872	0.0332211	16
DMSO	YNL151C	conserved	4969	0.795516	0.0617674	16
DMSO	YNL152W	conserved	585	0.942507	0.0286237	16
DMSO	YNL154C	conserved	3526	1.01294	0.0316058	13
DMSO	YNL155W	conserved	1785	0.956582	0.0216157	15
DMSO	YNL156C	conserved	3579	0.889855	0.0451375	16
DMSO	YNL157W	conserved	309	0.922394	0.035105	16
DMSO	YNL158W	conserved	5928	0.946491	0.0311431	16
DMSO	YNL159C	conserved	5406	0.942374	0.0558489	15
DMSO	YNL160W	conserved	3322	0.917166	0.0393795	16
DMSO	YNL162W-A	conserved	4489	0.947675	0.0292098	16
DMSO	YNL163C	conserved	4542	0.912907	0.0294568	15
DMSO	YNL164C	conserved	3426	0.856328	0.0638542	16
DMSO	YNL165W	conserved	4012	0.947988	0.0601907	16
DMSO	YNL166C	conserved	4428	0.911132	0.0315216	16
DMSO	YNL167C	conserved	4067	0.279208	0.0871125	11
DMSO	YNL168C	conserved	4204	0.87276	0.0710321	16
DMSO	YNL169C	conserved	4315	1.0086	0.0310926	15
DMSO	YNL173C	conserved	4147	0.920566	0.0378473	14
DMSO	YNL175C	conserved	3192	0.889025	0.0605085	16
DMSO	YNL176C	conserved	5063	1.01836	0.0512762	15
DMSO	YNL177C	conserved	3256	0.895204	0.0682784	16
DMSO	YNL178W	conserved	4649	0.894386	0.0383738	16
DMSO	YNL180C	conserved	5150	0.87674	0.0351494	15
DMSO	YNL181W	conserved	2204	0.874652	0.0400836	16
DMSO	YNL182C	conserved	6089	0.920118	0.0334421	16
DMSO	YNL183C	conserved	3170	0.675165	0.0793311	16
DMSO	YNL185C	conserved	8399	0.881121	0.0241409	12
DMSO	YNL186W	conserved	3172	0.87757	0.0397584	16
DMSO	YNL190W	conserved	4823	0.964121	0.0258029	15
DMSO	YNL191W	conserved	442	0.924849	0.0270261	16
DMSO	YNL192W	conserved	4859	0.936257	0.0523279	16
DMSO	YNL194C	conserved	3164	0.943968	0.0411281	14
DMSO	YNL195C	conserved	3133	0.990591	0.0664564	16
DMSO	YNL196C	conserved	6070	0.969281	0.0262801	16
DMSO	YNL197C	conserved	5478	0.862156	0.0568779	16
DMSO	YNL199C	conserved	2009	0.87258	0.0237105	16
DMSO	YNL200C	conserved	2588	0.92976	0.0288885	16
DMSO	YNL201C	conserved	2126	0.86634	0.0261131	15
DMSO	YNL203C	de_novo	1623	0.88971	0.0411799	16
DMSO	YNL204C	conserved	1597	0.950834	0.0311702	15
DMSO	YNL206C	conserved	3911	0.925999	0.0506579	15
DMSO	YNL207W	conserved	3272	0.933084	0.0492314	16
DMSO	YNL208W	conserved	2006	0.900914	0.0316272	16
DMSO	YNL209W	conserved	5861	0.922399	0.0354042	15
DMSO	YNL211C	conserved	5719	0.938517	0.0392777	14
DMSO	YNL212W	conserved	2150	0.855678	0.0367335	16
DMSO	YNL213C	conserved	3231	1.0172	0.0632657	16
DMSO	YNL214W	conserved	6635	0.94132	0.0236805	15
DMSO	YNL215W	conserved	3924	0.908096	0.0490069	15
DMSO	YNL218W	conserved	1654	0.904559	0.0224284	16
DMSO	YNL219C	conserved	5497	0.921985	0.0309811	16
DMSO	YNL220W	conserved	4250	0.899572	0.0522209	16
DMSO	YNL221C	conserved	1387	0.923441	0.0430193	15
DMSO	YNL222W	conserved	862	0.942213	0.0400741	16
DMSO	YNL224C	conserved	2855	0.489975	0.0712687	16
DMSO	YNL225C	conserved	4046	0.813459	0.0655052	16
DMSO	YNL229C	conserved	3305	0.92477	0.0656043	16
DMSO	YNL230C	conserved	2074	0.876551	0.0307301	16
DMSO	YNL231C	conserved	555	0.768397	0.0454697	16
DMSO	YNL232W	conserved	5798	0.925383	0.0319363	16
DMSO	YNL234W	conserved	6423	0.930746	0.0411255	16
DMSO	YNL235C	de_novo	900	0.986445	0.0292555	15
DMSO	YNL237W	conserved	4167	0.857689	0.0587592	15
DMSO	YNL238W	conserved	4831	0.843705	0.0414509	16
DMSO	YNL241C	conserved	1682	0.80234	0.0476342	15
DMSO	YNL244C	conserved	5679	0.945536	0.05163	16
DMSO	YNL245C	conserved	1627	0.895547	0.0180626	14
DMSO	YNL248C	conserved	587	0.92904	0.0308851	16
DMSO	YNL250W	conserved	1958	0.880323	0.0335142	13
DMSO	YNL252C	conserved	347	0.928227	0.0204388	13
DMSO	YNL253W	conserved	589	0.913067	0.0258041	16
DMSO	YNL254C	conserved	581	0.850852	0.021318	15
DMSO	YNL255C	conserved	547	0.959568	0.0277153	16
DMSO	YNL257C	conserved	4890	0.852337	0.0195251	15
DMSO	YNL258C	conserved	4131	0.885681	0.0475342	16
DMSO	YNL260C	conserved	4747	0.91708	0.0368379	16
DMSO	YNL261W	conserved	3742	0.937762	0.0320448	16
DMSO	YNL263C	conserved	3770	0.917975	0.0424653	14
DMSO	YNL264C	conserved	1662	0.919413	0.0390211	14
DMSO	YNL268W	conserved	5839	0.824126	0.0357458	16
DMSO	YNL272C	conserved	6217	0.887336	0.0251653	16
DMSO	YNL274C	conserved	604	0.929055	0.0151604	15
DMSO	YNL275W	conserved	4899	0.787835	0.0438864	16
DMSO	YNL276C	de_novo	8298	0.915363	0.0326735	16
DMSO	YNL277W	conserved	3607	0.889772	0.0276619	15
DMSO	YNL277W-A	de_novo	4044	0.941404	0.0199092	14
DMSO	YNL278W	conserved	2861	0.829203	0.0488762	15
DMSO	YNL279W	conserved	4286	0.907899	0.0373289	16
DMSO	YNL280C	conserved	4168	0.886373	0.092365	16
DMSO	YNL281W	conserved	6490	0.931381	0.0234949	15
DMSO	YNL282W	conserved	5178	0.935521	0.0222011	14
DMSO	YNL283C	conserved	3127	0.846947	0.083732	16
DMSO	YNL284C	conserved	3602	0.923373	0.0392478	16
DMSO	YNL286W	conserved	349	0.927151	0.0161159	14
DMSO	YNL287W	conserved	4572	0.8263	0.0250814	14
DMSO	YNL288W	conserved	3324	0.973199	0.037171	15
DMSO	YNL290W	conserved	5795	0.940847	0.0440995	16
DMSO	YNL291C	conserved	3774	0.938347	0.0234678	16
DMSO	YNL292W	conserved	3339	0.880689	0.0298028	16
DMSO	YNL294C	conserved	1980	0.906127	0.0218461	16
DMSO	YNL295W	conserved	5588	0.904817	0.016571	15
DMSO	YNL297C	conserved	5574	0.920363	0.0383572	16
DMSO	YNL298W	conserved	420	0.305109	0.0932865	10
DMSO	YNL300W	conserved	1900	0.906441	0.0238466	15
DMSO	YNL304W	conserved	3309	0.816345	0.0541165	16
DMSO	YNL305C	conserved	2375	0.974807	0.0656635	16
DMSO	YNL306W	conserved	439	0.947978	0.026378	16
DMSO	YNL307C	conserved	5423	0.987108	0.0572102	13
DMSO	YNL313C	conserved	4860	0.883281	0.0503583	16
DMSO	YNL314W	conserved	1206	0.937364	0.0194568	16
DMSO	YNL315C	conserved	1629	0.929038	0.0491681	15
DMSO	YNL317W	conserved	2612	0.926794	0.0216264	15
DMSO	YNL320W	conserved	5796	0.965832	0.0236553	15
DMSO	YNL322C	conserved	3892	0.973185	0.0695032	16
DMSO	YNL323W	conserved	4102	0.911495	0.0383872	16
DMSO	YNL324W	de_novo	444	0.971069	0.0212355	15
DMSO	YNL325C	conserved	4567	0.90125	0.043354	16
DMSO	YNL326C	conserved	4303	0.953517	0.0393977	16
DMSO	YNL327W	conserved	4794	0.838463	0.0317372	15
DMSO	YNL328C	conserved	1655	0.92547	0.0283716	16
DMSO	YNL329C	conserved	3363	0.900505	0.047817	16
DMSO	YNL330C	conserved	2394	0.927188	0.0299236	14
DMSO	YNL331C	conserved	5339	0.949766	0.0563701	16
DMSO	YNL332W	conserved	3588	0.889245	0.033636	16
DMSO	YNL335W	conserved	1651	0.972449	0.0270462	13
DMSO	YNR001C	conserved	3228	0.928038	0.059248	16
DMSO	YNR001W-A	de_novo	9062	0.937684	0.0248419	15
DMSO	YNR004W	conserved	1653	0.945717	0.0319064	16
DMSO	YNR005C	de_novo	1657	0.944937	0.0376051	16
DMSO	YNR006W	conserved	1498	0.908427	0.0351623	16
DMSO	YNR008W	conserved	2763	0.902857	0.0500888	16
DMSO	YNR009W	conserved	1658	0.917247	0.03687	16
DMSO	YNR010W	conserved	665	0.926681	0.031901	16
DMSO	YNR011C	conserved	5810_5812	0.866348	0.0392665	32
DMSO	YNR014W	conserved	4419	0.907699	0.0331537	16
DMSO	YNR015W	conserved	4441	0.916951	0.0236222	16
DMSO	YNR017W	conserved	6163	0.93107	0.0559945	16
DMSO	YNR018W	conserved	5663	0.927503	0.0415814	15
DMSO	YNR019W	conserved	4472	0.887203	0.0272152	16
DMSO	YNR020C	conserved	5794	0.949819	0.0523227	16
DMSO	YNR021W	conserved	5929	0.919505	0.0332382	16
DMSO	YNR022C	conserved	2280	0.911802	0.0479511	16
DMSO	YNR023W	conserved	5802	0.911764	0.0335513	15
DMSO	YNR024W	conserved	5034	0.914178	0.0166694	14
DMSO	YNR027W	conserved	1660	0.963429	0.0277413	16
DMSO	YNR028W	conserved	1659	0.929981	0.0210818	16
DMSO	YNR030W	conserved	1684	0.936789	0.0291553	16
DMSO	YNR031C	conserved	5570	0.489806	0.068277	15
DMSO	YNR032C-A	conserved	6294	0.948476	0.0280173	16
DMSO	YNR032W	conserved	557	0.914432	0.0208902	16
DMSO	YNR033W	conserved	2614	0.728667	0.0562082	15
DMSO	YNR034W	conserved	5146	0.696206	0.0680034	16
DMSO	YNR034W-A	conserved	4325	0.922537	0.0359627	16
DMSO	YNR035C	conserved	4414	0.890943	0.0450225	16
DMSO	YNR036C	conserved	307	0.945768	0.0328296	16
DMSO	YNR038W	conserved	5019	0.900867	0.0609751	15
DMSO	YNR039C	conserved	2217	0.907133	0.0461149	16
DMSO	YNR040W	conserved	5274	0.908918	0.013943	14
DMSO	YNR041C	conserved	1663	0.955629	0.0475277	16
DMSO	YNR045W	conserved	5180	0.588463	0.0597726	16
DMSO	YNR046W	conserved	4713	0.940856	0.0179796	15
DMSO	YNR048W	conserved	6019	0.901056	0.0415891	16
DMSO	YNR049C	conserved	882	0.914848	0.0486991	16
DMSO	YNR050C	conserved	1683	0.942851	0.0452889	16
DMSO	YNR051C	conserved	2215	0.960178	0.0448317	16
DMSO	YNR052C	conserved	1685	0.901632	0.0109969	15
DMSO	YNR054C	conserved	4805	0.996221	0.0276451	16
DMSO	YNR055C	conserved	3337	0.910734	0.0209616	13
DMSO	YNR056C	conserved	3010	0.887495	0.0517049	16
DMSO	YNR057C	conserved	884	0.97186	0.0424313	16
DMSO	YNR059W	conserved	3818	0.943102	0.0413625	16
DMSO	YNR060W	conserved	4915	0.867744	0.0478072	16
DMSO	YNR061C	conserved	319	0.898687	0.0328119	14
DMSO	YNR062C	conserved	6410	0.95358	0.008862	14
DMSO	YNR063W	conserved	6412	0.919438	0.0243974	16
DMSO	YNR064C	conserved	351	0.925161	0.0506608	16
DMSO	YNR066C	conserved	6440	0.949534	0.0255541	16
DMSO	YNR067C	conserved	2054	0.863981	0.0468407	16
DMSO	YNR068C	conserved	345	0.903037	0.0606639	16
DMSO	YNR071C	conserved	553	0.929841	0.027773	16
DMSO	YNR072W	conserved	3364	0.922014	0.0329381	16
DMSO	YNR074C	conserved	4715	1.01187	0.0482761	16
DMSO	YNR075W	conserved	6376	0.964498	0.0307639	14
DMSO	YOL001W	conserved	5326	0.947147	0.0538212	15
DMSO	YOL003C	conserved	579	0.913337	0.0307102	16
DMSO	YOL005C	conserved	281	0.946496	0.0257151	16
DMSO	YOL006C	conserved	4857	0.783801	0.0778847	16
DMSO	YOL007C	conserved	5348	0.905848	0.0261161	13
DMSO	YOL008W	conserved	317	0.946604	0.0456398	16
DMSO	YOL009C	conserved	343	0.921157	0.0446741	16
DMSO	YOL011W	conserved	5239	0.931906	0.0255002	16
DMSO	YOL012C	conserved	285	0.91574	0.0224626	16
DMSO	YOL013C	conserved	4379	0.576413	0.0868164	16
DMSO	YOL013W-A	conserved	6291	0.986388	0.0276355	15
DMSO	YOL014W	conserved	283	0.920748	0.021535	16
DMSO	YOL015W	conserved	5512	0.941039	0.0187234	15
DMSO	YOL016C	conserved	3308	0.911569	0.0378065	15
DMSO	YOL019W	conserved	6498	0.908006	0.040094	15
DMSO	YOL020W	conserved	3379	0.999939	0.0368203	16
DMSO	YOL021C	conserved	1507	0.891473	0.0406175	16
DMSO	YOL023W	conserved	3112	0.860476	0.0365138	14
DMSO	YOL024W	conserved	311	0.928224	0.0366909	16
DMSO	YOL025W	conserved	5240	0.964532	0.0126126	14
DMSO	YOL026C	conserved	277	0.8761	0.0271665	16
DMSO	YOL028C	conserved	341	0.972935	0.0294474	16
DMSO	YOL029C	conserved	886	0.956172	0.0174165	13
DMSO	YOL030W	conserved	4344	0.933179	0.0354206	15
DMSO	YOL032W	conserved	6044	0.852613	0.0316594	15
DMSO	YOL033W	conserved	3355	0.876603	0.0401634	14
DMSO	YOL037C	de_novo	1839	0.915045	0.0393733	16
DMSO	YOL038C-A	de_novo	6394	0.879041	0.0450811	16
DMSO	YOL038W	conserved	5527	0.911704	0.0348771	16
DMSO	YOL039W	conserved	1691	0.909553	0.0568933	16
DMSO	YOL040C	conserved	888	0.939687	0.022251	16
DMSO	YOL041C	conserved	4312	0.879674	0.034731	15
DMSO	YOL042W	conserved	2618	0.869287	0.0354055	16
DMSO	YOL043C	conserved	4521	0.917025	0.0303907	16
DMSO	YOL044W	conserved	5874_5876	0.890717	0.0302002	30
DMSO	YOL052C-A	conserved	3699_3701	0.917794	0.044333	29
DMSO	YOL053W	conserved	2130	0.743016	0.0362103	16
DMSO	YOL054W	conserved	6023	0.767711	0.057545	16
DMSO	YOL056W	conserved	3558	0.939051	0.0624802	15
DMSO	YOL057W	conserved	2086	0.924162	0.0353096	16
DMSO	YOL059W	conserved	6296	0.930839	0.0265188	16
DMSO	YOL061W	conserved	3613	0.922623	0.0446716	16
DMSO	YOL062C	conserved	3762	0.928993	0.0522079	16
DMSO	YOL064C	conserved	6052	0.940906	0.0188997	16
DMSO	YOL065C	conserved	5826	0.903241	0.0259947	15
DMSO	YOL066C	conserved	4582	0.883781	0.0407725	16
DMSO	YOL067C	conserved	1861	0.917557	0.0320622	16
DMSO	YOL068C	conserved	5394	0.980739	0.11115	14
DMSO	YOL069W	conserved	2213	0.903	0.0475047	16
DMSO	YOL071W	conserved	4454	0.931169	0.0190031	16
DMSO	YOL072W	conserved	4247	0.91679	0.0474178	16
DMSO	YOL077C	conserved	1178	0.861462	0.0237748	15
DMSO	YOL077W-A	conserved	1863	0.932552	0.0244973	16
DMSO	YOL080C	conserved	3252	0.955528	0.05332	16
DMSO	YOL082W	conserved	1902	0.863511	0.0329825	15
DMSO	YOL083W	conserved	3346	0.907546	0.0334763	14
DMSO	YOL084W	conserved	5673	0.890663	0.0395973	16
DMSO	YOL085W-A	de_novo	8631	0.956466	0.0264496	16
DMSO	YOL086C	conserved	6054	0.761418	0.061782	16
DMSO	YOL086W-A	conserved	5651	0.933982	0.0225372	14
DMSO	YOL087C	conserved	2030	0.892049	0.0233579	15
DMSO	YOL088C	conserved	6322	0.905602	0.0280234	16
DMSO	YOL089C	conserved	5707	0.652708	0.0338752	14
DMSO	YOL090W	conserved	5740	0.897026	0.0318068	14
DMSO	YOL091W	conserved	3594	0.241268	0.0311936	8
DMSO	YOL092W	conserved	4421	0.920514	0.0269061	16
DMSO	YOL093W	conserved	5806	0.93091	0.0451811	14
DMSO	YOL094C	conserved	4520	0.908947	0.0295568	16
DMSO	YOL095C	conserved	4035	0.877728	0.0416661	16
DMSO	YOL097C	conserved	2211	0.883941	0.0687544	16
DMSO	YOL098C	conserved	6248	0.836141	0.0298699	16
DMSO	YOL099C	de_novo	8419	0.875288	0.0412789	14
DMSO	YOL100W	conserved	5698	0.683765	0.0509532	16
DMSO	YOL101C	conserved	1686	0.908196	0.0193571	15
DMSO	YOL102C	conserved	5804	0.934671	0.0337503	14
DMSO	YOL104C	conserved	1688	0.389179	0.0896391	15
DMSO	YOL105C	conserved	6058	0.795154	0.0188064	13
DMSO	YOL107W	conserved	4367	0.929717	0.039072	16
DMSO	YOL108C	conserved	1865	0.930897	0.0233183	16
DMSO	YOL109W	conserved	1867	0.976658	0.0330284	15
DMSO	YOL110W	conserved	6358	0.999412	0.0333168	16
DMSO	YOL111C	conserved	3130	0.922037	0.0304263	14
DMSO	YOL112W	conserved	5886	0.83953	0.0193964	13
DMSO	YOL113W	conserved	2219	0.865417	0.0186722	14
DMSO	YOL114C	conserved	315	0.877133	0.0389438	16
DMSO	YOL115W	conserved	5499	0.91403	0.027845	16
DMSO	YOL116W	conserved	4973	0.513774	0.094514	16
DMSO	YOL117W	conserved	4418	0.920905	0.0342756	16
DMSO	YOL118C	de_novo	894	0.941006	0.0278684	16
DMSO	YOL119C	conserved	6060	0.920285	0.0333462	15
DMSO	YOL122C	conserved	4119	1.00104	0.0715862	16
DMSO	YOL123W	conserved	4138	0.490259	0.0908505	16
DMSO	YOL124C	conserved	4254	0.679829	0.0551958	16
DMSO	YOL128C	conserved	3482	0.92611	0.0203596	15
DMSO	YOL129W	conserved	1891	0.886916	0.0281764	15
DMSO	YOL131W	conserved	1893	0.911446	0.0317918	16
DMSO	YOL132W	conserved	3490	0.949109	0.0446467	16
DMSO	YOL133W	conserved	5299	0.930582	0.0190593	14
DMSO	YOL135C	conserved	1871	0.901015	0.0399365	16
DMSO	YOL137W	conserved	2247	0.932536	0.0293513	15
DMSO	YOL138C	conserved	5578	0.855024	0.0239834	14
DMSO	YOL139C	conserved	2580	0.862994	0.0504531	16
DMSO	YOL140W	conserved	4639	0.903479	0.0294352	13
DMSO	YOL141W	conserved	1196	0.835467	0.0335747	16
DMSO	YOL142W	conserved	438	0.945248	0.0134606	14
DMSO	YOL143C	conserved	667	0.919901	0.0198446	16
DMSO	YOL144W	conserved	6082	0.926517	0.0293757	15
DMSO	YOL147C	conserved	549	0.936834	0.0297122	15
DMSO	YOL149W	conserved	914	0.914493	0.0531613	16
DMSO	YOL150C	de_novo	1901	0.967711	0.0351885	15
DMSO	YOL151W	conserved	170	0.931909	0.01872	15
DMSO	YOL154W	conserved	1899	0.891768	0.0355596	16
DMSO	YOL157C	conserved	4873	0.895286	0.0377572	16
DMSO	YOL158C	conserved	3590	0.92454	0.0146029	12
DMSO	YOL159C	conserved	6450	0.915493	0.0141999	13
DMSO	YOL159C-A	de_novo	5607	0.985963	0.0255377	16
DMSO	YOL160W	de_novo	1555	0.943359	0.0570208	15
DMSO	YOL161C	conserved	1895	0.894125	0.0345332	16
DMSO	YOL163W	conserved	1897	0.916505	0.0397935	15
DMSO	YOL164W	conserved	5999	0.899284	0.0289052	13
DMSO	YOL164W-A	de_novo	2248	0.905795	0.0450968	16
DMSO	YOR002W	conserved	2584	0.940314	0.0458254	16
DMSO	YOR003W	conserved	6084	0.950582	0.020835	15
DMSO	YOR004W	conserved	5221	0.908644	0.0314355	16
DMSO	YOR005C	conserved	6190	0.937499	0.0551084	15
DMSO	YOR006C	conserved	6086	0.925405	0.0161754	15
DMSO	YOR007C	conserved	1470	0.934936	0.027155	16
DMSO	YOR008C	conserved	2044	0.444763	0.0888277	16
DMSO	YOR008W-B	de_novo	7966	0.944731	0.0339122	16
DMSO	YOR010C	conserved	3951	0.90352	0.045649	16
DMSO	YOR012W	conserved	3513	0.929859	0.0340724	14
DMSO	YOR013W	conserved	8394	0.921177	0.0228744	15
DMSO	YOR014W	conserved	430	0.940418	0.0528253	16
DMSO	YOR016C	conserved	1557	0.877763	0.022254	15
DMSO	YOR018W	conserved	2851	0.889444	0.0459547	15
DMSO	YOR019W	conserved	2026	0.874279	0.0255738	15
DMSO	YOR020C	conserved	1559	0.948546	0.0411266	16
DMSO	YOR020W-A	conserved	3938	0.881582	0.0539876	16
DMSO	YOR021C	conserved	3352	0.938848	0.0695073	16
DMSO	YOR022C	conserved	2114	0.937624	0.0440911	16
DMSO	YOR023C	conserved	4841	0.863574	0.0289944	16
DMSO	YOR025W	conserved	6219	0.823458	0.0246317	16
DMSO	YOR026W	conserved	2212	0.917621	0.0299096	14
DMSO	YOR027W	conserved	6088	0.939974	0.022896	15
DMSO	YOR028C	conserved	1188	0.835571	0.0520902	15
DMSO	YOR029W	de_novo	8230	0.914376	0.0327972	16
DMSO	YOR030W	conserved	3618	0.912575	0.0390947	16
DMSO	YOR032C	conserved	4276	0.452266	0.0875387	16
DMSO	YOR034C	conserved	4109	0.882484	0.0370933	16
DMSO	YOR036W	conserved	6216	0.872273	0.0294054	16
DMSO	YOR040W	conserved	2243	0.894937	0.0488332	16
DMSO	YOR041C	de_novo	8358	0.944683	0.0404359	16
DMSO	YOR042W	conserved	194	0.929173	0.0503123	16
DMSO	YOR043W	conserved	3054	0.862733	0.0289507	15
DMSO	YOR044W	conserved	1563	0.891992	0.0322198	16
DMSO	YOR046C	conserved	1192	0.913399	0.0326013	16
DMSO	YOR047C	conserved	1190	0.906489	0.0334301	16
DMSO	YOR048C	conserved	2955	0.787469	0.0604894	16
DMSO	YOR051C	conserved	196	0.887695	0.02588	16
DMSO	YOR052C	conserved	215	0.923694	0.0485945	16
DMSO	YOR054C	conserved	4105	0.911437	0.0553556	16
DMSO	YOR056C	conserved	5050	0.90853	0.0370343	14
DMSO	YOR057W	conserved	645	0.937402	0.0248527	16
DMSO	YOR058C	conserved	2052	0.351788	0.0789582	16
DMSO	YOR059C	conserved	5935	0.891638	0.0101935	10
DMSO	YOR060C	conserved	1982	0.958113	0.0217182	14
DMSO	YOR062C	conserved	2958	0.885301	0.0366154	15
DMSO	YOR063W	conserved	4189	0.92975	0.0393901	15
DMSO	YOR064C	conserved	525	0.924455	0.0281258	16
DMSO	YOR065W	conserved	5142	0.853102	0.037829	16
DMSO	YOR066W	conserved	2249	0.864458	0.0434432	16
DMSO	YOR067C	conserved	4835	1.00127	0.048388	16
DMSO	YOR069W	conserved	643	0.926276	0.0294937	16
DMSO	YOR070C	conserved	5526	1.0135	0.0377038	15
DMSO	YOR073W	conserved	5061	0.804291	0.0470441	16
DMSO	YOR075W	conserved	4093	0.884653	0.0662796	16
DMSO	YOR077W	conserved	2937_2939	0.970089	0.0672489	31
DMSO	YOR078W	conserved	2778	0.969496	0.0635269	16
DMSO	YOR079C	conserved	164	0.854087	0.0372265	16
DMSO	YOR081C	conserved	2146	0.50535	0.0848294	16
DMSO	YOR083W	conserved	527	0.784993	0.0364457	16
DMSO	YOR084W	conserved	1587	0.989236	0.0401531	15
DMSO	YOR087W	conserved	1988	0.907158	0.0229856	15
DMSO	YOR089C	conserved	3498	0.981654	0.0282411	15
DMSO	YOR093C	conserved	3990	0.929352	0.0417147	15
DMSO	YOR094W	conserved	221	0.945326	0.0258871	15
DMSO	YOR095C	conserved	2010	0.933877	0.02986	16
DMSO	YOR098C	conserved	5209	0.892276	0.046002	16
DMSO	YOR100C	conserved	2245	0.894673	0.0525601	16
DMSO	YOR101W	conserved	3166	0.978803	0.0504403	16
DMSO	YOR104W	conserved	253	0.963268	0.0232235	16
DMSO	YOR107W	conserved	1591	0.920407	0.0518276	16
DMSO	YOR108W	conserved	5948	0.95162	0.0383066	16
DMSO	YOR109W	conserved	4538	0.903364	0.0160187	15
DMSO	YOR110W	conserved	2469	0.913467	0.0223937	16
DMSO	YOR111W	conserved	1593	0.922909	0.0205187	16
DMSO	YOR112W	conserved	2831	0.807113	0.0588689	16
DMSO	YOR113W	conserved	6483	0.51912	0.0716687	16
DMSO	YOR114W	conserved	6090	0.834782	0.0303603	16
DMSO	YOR115C	conserved	6092	0.893327	0.0571806	15
DMSO	YOR117W	conserved	4274	0.910368	0.0317954	16
DMSO	YOR118W	conserved	1194	0.897007	0.0386694	16
DMSO	YOR119C	conserved	4342	0.891716	0.0121489	12
DMSO	YOR123C	conserved	3334	0.841229	0.0597357	16
DMSO	YOR126C	conserved	243	0.943305	0.0388175	16
DMSO	YOR128C	conserved	5918	0.951081	0.0253163	14
DMSO	YOR131C	conserved	6365	0.949294	0.0144663	16
DMSO	YOR132W	conserved	4746	0.904804	0.0235975	15
DMSO	YOR135C	de_novo	8249	0.940543	0.0389842	16
DMSO	YOR136W	conserved	6313	0.905817	0.0352975	15
DMSO	YOR137C	conserved	4187	0.74269	0.0553788	16
DMSO	YOR138C	conserved	2253	0.926112	0.0508388	16
DMSO	YOR141C	conserved	4664	0.875593	0.0412296	16
DMSO	YOR142W	conserved	4587	0.931876	0.0206801	16
DMSO	YOR145C	conserved	3977	0.947191	0.0379011	16
DMSO	YOR146W	de_novo	1801	0.929719	0.0187256	16
DMSO	YOR149C	conserved	3342	0.908074	0.04927	16
DMSO	YOR150W	conserved	835	0.9796	0.0312353	15
DMSO	YOR151C	conserved	2094	0.810493	0.0283126	16
DMSO	YOR152C	conserved	245	0.888431	0.0255088	16
DMSO	YOR153W	conserved	4180	0.853595	0.0561503	16
DMSO	YOR154W	conserved	5059	0.960113	0.0168918	12
DMSO	YOR155C	conserved	3090	0.95588	0.124477	13
DMSO	YOR158W	conserved	3580	0.911324	0.0317314	12
DMSO	YOR159C	conserved	213	0.92285	0.0243783	16
DMSO	YOR160W	conserved	1992	0.813364	0.0274202	16
DMSO	YOR161C	conserved	2548	0.92273	0.026214	15
DMSO	YOR163W	conserved	924	0.932633	0.0304203	15
DMSO	YOR165W	conserved	4079	0.860009	0.0339184	16
DMSO	YOR166C	conserved	4699_4701	0.844934	0.0391586	31
DMSO	YOR168W	conserved	6310	0.890124	0.0394462	16
DMSO	YOR171C	conserved	5421	0.937406	0.0525169	15
DMSO	YOR172W	conserved	2255	0.786949	0.0661428	16
DMSO	YOR176W	conserved	5434	0.930734	0.0304509	14
DMSO	YOR177C	conserved	1438	0.973099	0.0332284	16
DMSO	YOR178C	conserved	6727	0.888386	0.0283252	16
DMSO	YOR180C	conserved	916	0.926427	0.0208584	14
DMSO	YOR181W	conserved	5306	1.01851	0.0287636	12
DMSO	YOR183W	de_novo	2202	0.996779	0.0273086	16
DMSO	YOR184W	conserved	3930	0.964856	0.0485255	16
DMSO	YOR185C	conserved	2406	0.956978	0.0481963	16
DMSO	YOR186W	conserved	1803	0.92213	0.0324216	15
DMSO	YOR188W	conserved	1954	0.582939	0.085676	14
DMSO	YOR189W	conserved	5714_5737_6789	0.938065	0.0344257	48
DMSO	YOR192C	conserved	5624	0.954531	0.0441598	16
DMSO	YOR194C	conserved	2251	0.945577	0.0429196	16
DMSO	YOR195W	conserved	6281	0.606089	0.103738	16
DMSO	YOR196C	conserved	301	0.917462	0.0190121	15
DMSO	YOR198C	conserved	2286	0.832787	0.0391552	15
DMSO	YOR201C	conserved	5863	0.665762	0.048293	15
DMSO	YOR202W	conserved	5066	0.946279	0.0408526	15
DMSO	YOR203W	de_novo	8287	0.953786	0.0156229	14
DMSO	YOR204W	conserved	590	0.88168	0.0333693	16
DMSO	YOR206W	conserved	2957	0.860639	0.0624987	16
DMSO	YOR207C	conserved	460	0.875211	0.0316052	16
DMSO	YOR208W	conserved	4923	0.926924	0.0330893	16
DMSO	YOR209C	conserved	3995	0.917846	0.023856	14
DMSO	YOR210W	conserved	918	0.950553	0.0450112	16
DMSO	YOR213C	conserved	3338	0.936531	0.0337632	14
DMSO	YOR214C	conserved	8546	0.86481	0.0277425	13
DMSO	YOR215C	conserved	223	0.907325	0.0290265	15
DMSO	YOR216C	conserved	4165	0.846525	0.0448277	15
DMSO	YOR217W	conserved	1231	0.533833	0.0618529	15
DMSO	YOR219C	conserved	454	0.889114	0.0238142	16
DMSO	YOR220W	conserved	249	0.935355	0.0237765	16
DMSO	YOR222W	conserved	5961	0.925005	0.0382829	16
DMSO	YOR223W	conserved	650	0.912894	0.0178433	16
DMSO	YOR224C	conserved	1807	0.959697	0.0290329	14
DMSO	YOR225W	de_novo	8201	0.762262	0.0565906	15
DMSO	YOR226C	conserved	3991	0.915998	0.0638331	16
DMSO	YOR228C	conserved	275	0.929382	0.0282274	15
DMSO	YOR229W	conserved	5116	0.89461	0.0247953	16
DMSO	YOR230W	conserved	2550	0.991557	0.0335846	14
DMSO	YOR232W	conserved	5978_5980	0.914923	0.0338467	29
DMSO	YOR236W	conserved	5311	0.963055	0.0494301	15
DMSO	YOR243C	conserved	4103	0.893393	0.0573911	16
DMSO	YOR244W	conserved	4845	0.933839	0.0166214	15
DMSO	YOR246C	conserved	5123	0.923833	0.0433586	16
DMSO	YOR247W	conserved	3388	0.995014	0.0348169	16
DMSO	YOR249C	conserved	3880	0.879419	0.0715199	16
DMSO	YOR250C	conserved	489	0.948999	0.0362007	16
DMSO	YOR251C	conserved	2552	0.889294	0.0385846	16
DMSO	YOR252W	conserved	3102	0.945157	0.0575921	16
DMSO	YOR253W	conserved	219	0.886907	0.0110667	12
DMSO	YOR255W	conserved	251	0.918737	0.0318941	16
DMSO	YOR256C	conserved	2857	0.900234	0.0309601	16
DMSO	YOR257W	conserved	920	0.978105	0.0365949	16
DMSO	YOR258W	conserved	3220	0.956784	0.0493626	16
DMSO	YOR260W	conserved	3240	0.893799	0.0708306	16
DMSO	YOR261C	conserved	168	0.913106	0.0326749	16
DMSO	YOR262W	conserved	3378	0.899844	0.0367769	16
DMSO	YOR264W	conserved	2554	0.942564	0.0214829	14
DMSO	YOR265W	conserved	434	0.729972	0.0534223	16
DMSO	YOR266W	conserved	2556	0.867499	0.0410767	15
DMSO	YOR270C	conserved	2853	0.900955	0.023316	14
DMSO	YOR271C	conserved	5355	0.881974	0.0317277	15
DMSO	YOR272W	conserved	5970	0.832738	0.0223593	14
DMSO	YOR273C	conserved	2905	0.853417	0.0491432	15
DMSO	YOR274W	conserved	3438	0.918961	0.0463023	16
DMSO	YOR278W	conserved	3156	0.757994	0.0732005	16
DMSO	YOR280C	conserved	5295	0.912079	0.0442568	15
DMSO	YOR281C	conserved	255	0.890738	0.0200896	12
DMSO	YOR284W	conserved	4741	0.922413	0.0275725	16
DMSO	YOR285W	conserved	6021	0.912576	0.0183422	16
DMSO	YOR286W	conserved	1679	0.94396	0.0542023	16
DMSO	YOR287C	conserved	6301	0.899995	0.0167192	14
DMSO	YOR289W	conserved	4827	0.952337	0.0337732	16
DMSO	YOR292C	conserved	6355	0.940689	0.02887	14
DMSO	YOR294W	conserved	3516	0.958166	0.0201779	16
DMSO	YOR295W	conserved	2924	0.926648	0.0352404	15
DMSO	YOR296W	conserved	3966	0.890291	0.0451111	16
DMSO	YOR297C	conserved	3294	0.878616	0.0412381	16
DMSO	YOR298C-A	conserved	1677	0.974445	0.0423608	16
DMSO	YOR298W	conserved	5119	0.896808	0.0408772	16
DMSO	YOR299W	conserved	3116	0.988493	0.0388666	13
DMSO	YOR301W	conserved	1220	0.949408	0.0101562	12
DMSO	YOR302W	conserved	7941	0.921878	0.0264044	16
DMSO	YOR303W	conserved	2850	0.868335	0.0276456	16
DMSO	YOR304C-A	conserved	5609	0.890742	0.0405408	16
DMSO	YOR304W	conserved	2082	0.85066	0.0422772	16
DMSO	YOR305W	conserved	3291	0.437139	0.0773727	16
DMSO	YOR306C	conserved	4202	0.849235	0.088919	16
DMSO	YOR307C	conserved	2076	0.870384	0.0358302	16
DMSO	YOR310C	conserved	2954	0.916784	0.0177647	13
DMSO	YOR311C	conserved	3554	0.935344	0.0434582	14
DMSO	YOR314W	de_novo	1673	0.923194	0.0222868	16
DMSO	YOR315W	conserved	4389	0.903888	0.0335951	16
DMSO	YOR316C-A	de_novo	3942	0.952381	0.0494635	15
DMSO	YOR317W	conserved	6243	0.948712	0.00983702	12
DMSO	YOR319W	conserved	926	0.933409	0.0278785	16
DMSO	YOR320C	conserved	3735	0.758614	0.0748347	15
DMSO	YOR321W	conserved	2972	0.949939	0.0582413	14
DMSO	YOR322C	conserved	1962	0.90633	0.0374027	16
DMSO	YOR324C	conserved	4459	0.876265	0.0324611	16
DMSO	YOR325W	de_novo	8397	0.870147	0.0499254	16
DMSO	YOR327C	conserved	5830	0.921263	0.0480757	15
DMSO	YOR329C	conserved	1226	0.506136	0.0570634	14
DMSO	YOR329W-A	de_novo	9059	0.941464	0.0199347	13
DMSO	YOR332W	conserved	3799	0.895729	0.0386559	15
DMSO	YOR333C	de_novo	1862	0.948505	0.0291075	15
DMSO	YOR335C	conserved	3929	0.822648	0.0507729	13
DMSO	YOR337W	conserved	3179	0.961878	0.0626607	15
DMSO	YOR338W	conserved	1942	0.861435	0.0532279	16
DMSO	YOR339C	conserved	4751	0.76339	0.0524396	16
DMSO	YOR341W	conserved	4722	0.793338	0.0691923	16
DMSO	YOR343C	de_novo	1837	1.0228	0.039393	16
DMSO	YOR346W	conserved	4175	0.905542	0.0438408	14
DMSO	YOR348C	conserved	1224	0.910088	0.0488922	14
DMSO	YOR349W	conserved	6459	0.99317	0.0512969	16
DMSO	YOR350C	conserved	3396	0.934544	0.0560318	16
DMSO	YOR351C	conserved	3132	0.867811	0.0230535	12
DMSO	YOR352W	conserved	4706_5652	0.860706	0.0515684	30
DMSO	YOR353C	conserved	6306	0.915338	0.0369089	16
DMSO	YOR354C	conserved	6457	0.757138	0.0365971	16
DMSO	YOR355W	conserved	6178	0.905593	0.0714127	16
DMSO	YOR356W	conserved	5815	0.882463	0.0206578	13
DMSO	YOR357C	conserved	5187	0.928452	0.0291288	16
DMSO	YOR358W	conserved	2244	0.916182	0.0317223	16
DMSO	YOR359W	conserved	4054	0.591319	0.0616765	16
DMSO	YOR360C	conserved	3986	0.523612	0.0998778	16
DMSO	YOR361C	conserved	1355	0.758826	0.0481057	16
DMSO	YOR362C	conserved	1492	0.925905	0.0329072	16
DMSO	YOR365C	conserved	6180	0.913979	0.0513898	16
DMSO	YOR367W	conserved	5165	0.927762	0.0143087	14
DMSO	YOR368W	conserved	4020	0.906812	0.0494721	16
DMSO	YOR369C	conserved	5301	0.629953	0.101975	16
DMSO	YOR370C	conserved	3039	0.706892	0.0464137	15
DMSO	YOR371C	conserved	3407	0.866708	0.0573974	16
DMSO	YOR372C	conserved	4483	0.758822	0.0276492	16
DMSO	YOR377W	conserved	4667	0.942964	0.0325266	13
DMSO	YOR379C	de_novo	8235	0.908106	0.0319008	15
DMSO	YOR380W	conserved	5430	0.895274	0.0275324	16
DMSO	YOR381W	conserved	6493	0.902441	0.0353533	15
DMSO	YOR382W	conserved	5832	0.961022	0.0345651	15
DMSO	YOR383C	conserved	5836	0.925709	0.0221723	15
DMSO	YOR384W	conserved	2157	0.969821	0.0253843	15
DMSO	YOR385W	conserved	1218	0.844629	0.0434749	16
DMSO	YOR386W	conserved	3162	0.91414	0.0627764	16
DMSO	YOR387C	conserved	1864	0.872948	0.0325774	16
DMSO	YOR388C	conserved	110	0.915541	0.042783	15
DMSO	YOR389W	conserved	6074	0.908375	0.0242968	15
DMSO	YOR390W	conserved	5838_6378	0.948387	0.0342327	31
DMSO	YOR391C	conserved	6466	0.891584	0.0251947	16
DMSO	YPL001W	conserved	174	0.945935	0.0357916	16
DMSO	YPL002C	conserved	1866	0.93429	0.0224072	16
DMSO	YPL003W	conserved	1222	1.02988	0.0306063	16
DMSO	YPL004C	conserved	5834	0.917771	0.0286728	15
DMSO	YPL006W	conserved	5780_6893	0.887077	0.0326143	30
DMSO	YPL008W	conserved	5668	0.890781	0.0157627	16
DMSO	YPL010W	conserved	669	0.851934	0.0527958	16
DMSO	YPL011C	conserved	4121	0.812957	0.0714441	16
DMSO	YPL012W	conserved	1487	0.818791	0.0299016	13
DMSO	YPL013C	conserved	2931_3807	0.932434	0.054345	30
DMSO	YPL015C	conserved	2285	0.868459	0.0400989	16
DMSO	YPL018W	conserved	5821	0.926549	0.033575	14
DMSO	YPL019C	conserved	2860	0.948994	0.0543963	15
DMSO	YPL020C	conserved	5017	0.989413	0.0307399	14
DMSO	YPL022W	conserved	1253	1.00549	0.0269058	14
DMSO	YPL024W	conserved	6395	0.935519	0.0562562	16
DMSO	YPL025C	de_novo	8486	0.958026	0.0258473	15
DMSO	YPL026C	conserved	1258	0.84707	0.0318748	15
DMSO	YPL028W	conserved	5244	0.912998	0.0254247	15
DMSO	YPL029W	conserved	1481	0.920011	0.0279485	16
DMSO	YPL030W	conserved	4451	0.871823	0.0206062	15
DMSO	YPL032C	conserved	4628	0.592232	0.105553	16
DMSO	YPL034W	conserved	1699	0.953697	0.0233527	15
DMSO	YPL035C	conserved	8267	1.00703	0.0290943	16
DMSO	YPL036W	conserved	5822	0.866627	0.0366675	15
DMSO	YPL037C	conserved	948	0.973784	0.0396707	14
DMSO	YPL038W	conserved	3290	0.940326	0.0440713	15
DMSO	YPL039W	conserved	2942	0.939011	0.0632308	16
DMSO	YPL040C	conserved	3879	0.876352	0.0512222	16
DMSO	YPL041C	conserved	950	0.939937	0.0263464	16
DMSO	YPL042C	conserved	2730	0.907437	0.0517166	16
DMSO	YPL044C	de_novo	8922	0.909525	0.0224152	16
DMSO	YPL045W	conserved	3790	0.930975	0.0241237	14
DMSO	YPL047W	conserved	954	0.93859	0.0287776	16
DMSO	YPL048W	conserved	1252	0.912463	0.0236492	16
DMSO	YPL049C	conserved	3909	0.911764	0.0599242	16
DMSO	YPL050C	conserved	2229	0.928423	0.0409766	16
DMSO	YPL051W	conserved	902	0.895137	0.0211955	14
DMSO	YPL053C	conserved	3887	0.918818	0.055268	14
DMSO	YPL054W	conserved	2279	0.867438	0.0686534	16
DMSO	YPL055C	conserved	166	0.956113	0.0170529	16
DMSO	YPL056C	de_novo	5657	0.995586	0.0500468	16
DMSO	YPL057C	conserved	3898	0.909472	0.0355756	15
DMSO	YPL060W	conserved	2477	0.874082	0.0299707	15
DMSO	YPL061W	conserved	5138	0.994291	0.0537597	16
DMSO	YPL062W	de_novo	8319	0.934117	0.0148377	10
DMSO	YPL063W	conserved	1254	0.819891	0.0231479	13
DMSO	YPL064C	conserved	4104	0.865386	0.04515	16
DMSO	YPL065W	conserved	2275	0.920688	0.0478191	16
DMSO	YPL067C	conserved	958	0.944965	0.0328901	16
DMSO	YPL069C	conserved	2281	0.857458	0.0486925	16
DMSO	YPL070W	conserved	5991	0.612041	0.0733435	16
DMSO	YPL071C	conserved	671	0.812091	0.0259124	15
DMSO	YPL076W	conserved	2473	0.96243	0.0352693	16
DMSO	YPL077C	conserved	978	0.881208	0.0373155	16
DMSO	YPL078C	conserved	2277	0.886856	0.0188869	15
DMSO	YPL080C	de_novo	982	0.981411	0.0632086	15
DMSO	YPL083C	conserved	4251	1.00147	0.0423654	16
DMSO	YPL084W	conserved	1187	0.947107	0.0495208	16
DMSO	YPL086C	conserved	4330	0.854574	0.031288	16
DMSO	YPL087W	conserved	2408	0.908768	0.0406584	16
DMSO	YPL088W	conserved	610	0.824003	0.0418543	16
DMSO	YPL089C	conserved	1379	0.504232	0.0865597	16
DMSO	YPL091W	conserved	4482	0.895685	0.0298342	16
DMSO	YPL092W	conserved	1560	0.921101	0.0231551	15
DMSO	YPL093W	conserved	4471	0.904591	0.0240034	16
DMSO	YPL095C	conserved	1558	0.936013	0.0284937	15
DMSO	YPL096C-A	conserved	5689	0.969974	0.0385881	16
DMSO	YPL096W	conserved	2227	0.885138	0.0313399	15
DMSO	YPL097W	conserved	5645	0.926101	0.0273938	16
DMSO	YPL098C	conserved	980	0.925963	0.026565	14
DMSO	YPL100W	conserved	1256	0.689961	0.0631771	16
DMSO	YPL101W	conserved	4462	0.891722	0.025468	15
DMSO	YPL103C	conserved	3044	0.828901	0.0340017	16
DMSO	YPL104W	conserved	3612	0.979194	0.0523789	16
DMSO	YPL105C	conserved	4798	0.810044	0.0527824	16
DMSO	YPL106C	conserved	3142	0.85283	0.122578	16
DMSO	YPL107W	conserved	3295	0.900075	0.0460947	15
DMSO	YPL108W	conserved	5026	0.940143	0.0713197	14
DMSO	YPL111W	conserved	3940	0.94677	0.026731	14
DMSO	YPL112C	conserved	2475	0.932228	0.0315805	15
DMSO	YPL115C	conserved	616	0.547609	0.0661743	16
DMSO	YPL116W	conserved	6485	0.859698	0.0342656	16
DMSO	YPL117C	conserved	3410	0.923684	0.0455869	16
DMSO	YPL118W	conserved	2283	0.881817	0.0353164	16
DMSO	YPL119C-A	de_novo	4066	0.898009	0.0544096	16
DMSO	YPL120W	conserved	3307	0.93053	0.0608775	15
DMSO	YPL121C	conserved	5893	0.91934	0.0254855	15
DMSO	YPL122C	conserved	3780	0.947526	0.0357571	14
DMSO	YPL123C	conserved	1556	0.897054	0.0445512	16
DMSO	YPL124W	conserved	4317	0.777444	0.0481788	16
DMSO	YPL126W	conserved	2088	0.900121	0.0328853	16
DMSO	YPL127C	conserved	247	0.897627	0.0382087	16
DMSO	YPL128C	conserved	4378	0.302227	0.100762	10
DMSO	YPL130W	conserved	2377	0.900817	0.0292238	14
DMSO	YPL131W	conserved	1348	0.917988	0.0239492	16
DMSO	YPL132W	conserved	4744	0.442395	0.0898024	16
DMSO	YPL134C	conserved	5144	0.785135	0.0566337	16
DMSO	YPL135W	conserved	3347	0.985129	0.0739266	16
DMSO	YPL138C	conserved	3003	0.9144	0.0404254	15
DMSO	YPL139C	conserved	1350	0.923412	0.0478407	16
DMSO	YPL140C	conserved	5851	0.862567	0.0335219	15
DMSO	YPL141C	conserved	3375	0.819993	0.0330462	14
DMSO	YPL144W	conserved	839	0.976855	0.0569346	16
DMSO	YPL145C	conserved	303	0.577519	0.0657633	16
DMSO	YPL146C	conserved	4697	0.838579	0.0433083	16
DMSO	YPL147W	conserved	4506	0.88268	0.0217352	14
DMSO	YPL150W	conserved	4858	0.912443	0.0249645	16
DMSO	YPL151C	conserved	4452	0.931072	0.0239198	16
DMSO	YPL152W	conserved	4799	0.920887	0.0366962	16
DMSO	YPL153C	conserved	2364	0.678698	0.0448459	15
DMSO	YPL154C	conserved	3094	0.941431	0.0707261	16
DMSO	YPL156C	conserved	4579	0.922331	0.0490828	16
DMSO	YPL157W	conserved	5300	0.927932	0.0151642	16
DMSO	YPL158C	conserved	3367	0.930117	0.0442776	13
DMSO	YPL159C	conserved	6474	0.911794	0.0196751	16
DMSO	YPL160W	conserved	5700	0.903338	0.0314701	15
DMSO	YPL161C	conserved	3706	0.912397	0.0276342	15
DMSO	YPL163C	conserved	841	0.942094	0.0303449	15
DMSO	YPL165C	conserved	5496	0.966586	0.031824	16
DMSO	YPL166W	conserved	5202	0.890109	0.0226178	13
DMSO	YPL167C	conserved	4666	0.855087	0.0313849	16
DMSO	YPL168W	conserved	3100	0.491981	0.0844262	16
DMSO	YPL169C	conserved	5516	0.901767	0.028914	16
DMSO	YPL170W	conserved	2521	0.94632	0.0496544	16
DMSO	YPL171C	conserved	2159	0.942122	0.0548192	16
DMSO	YPL172C	conserved	3642	0.901882	0.0355927	16
DMSO	YPL173W	conserved	2362	0.923456	0.0230356	16
DMSO	YPL174C	conserved	4502	0.893725	0.0226597	16
DMSO	YPL177C	conserved	4750	0.915571	0.0328149	16
DMSO	YPL178W	conserved	1670	0.879774	0.0503796	16
DMSO	YPL179W	conserved	5564	0.922903	0.0343528	16
DMSO	YPL180W	conserved	5183	0.881848	0.0416985	15
DMSO	YPL181W	conserved	4776	0.882478	0.0325804	16
DMSO	YPL182C	de_novo	1870	0.953361	0.0312099	15
DMSO	YPL183C	conserved	4917	0.896806	0.0216849	14
DMSO	YPL183W-A	conserved	2523	0.955925	0.0352148	16
DMSO	YPL185W	de_novo	1705	0.993451	0.0228178	15
DMSO	YPL186C	conserved	4376	0.864471	0.0321213	16
DMSO	YPL187W	conserved	8423	0.904783	0.0310148	16
DMSO	YPL188W	conserved	4478	0.867295	0.0272566	16
DMSO	YPL189C-A	conserved	6755	0.930505	0.0198089	15
DMSO	YPL189W	conserved	6034	0.91782	0.0385928	14
DMSO	YPL190C	conserved	3810	0.92523	0.0473954	16
DMSO	YPL191C	conserved	5655	0.987068	0.0377481	15
DMSO	YPL192C	conserved	1868	0.973017	0.0539282	16
DMSO	YPL193W	conserved	3803_3805	0.922513	0.0509755	32
DMSO	YPL195W	conserved	1391	0.878338	0.0510331	16
DMSO	YPL196W	conserved	5508	0.97495	0.030037	16
DMSO	YPL199C	conserved	2226	0.94384	0.0454386	16
DMSO	YPL200W	conserved	596	0.914665	0.036649	16
DMSO	YPL201C	conserved	1352	0.88386	0.0213137	16
DMSO	YPL202C	conserved	4406	0.687815	0.0580964	16
DMSO	YPL204W	conserved	4874_684	0.80399	0.0455191	32
DMSO	YPL206C	conserved	4876_686	0.909051	0.0242116	30
DMSO	YPL207W	conserved	4727	0.854349	0.0355617	14
DMSO	YPL208W	conserved	5039	0.836308	0.0426293	14
DMSO	YPL209C	conserved	2366	0.910295	0.0251437	15
DMSO	YPL211W	conserved	134	0.908675	0.0289287	16
DMSO	YPL212C	conserved	5910	0.735278	0.041989	16
DMSO	YPL213W	conserved	843	0.966413	0.0388747	16
DMSO	YPL215W	conserved	3562	0.920444	0.0414696	14
DMSO	YPL216W	conserved	2966	0.924169	0.0483786	13
DMSO	YPL217C	conserved	2872	0.879129	0.0499821	16
DMSO	YPL219W	conserved	4774	0.81536	0.0422287	14
DMSO	YPL220W	conserved	4975	0.870706	0.0366128	15
DMSO	YPL221W	conserved	1986	0.885159	0.0537689	16
DMSO	YPL223C	conserved	1702	0.931712	0.0179402	16
DMSO	YPL225W	conserved	1704	0.952628	0.0336462	16
DMSO	YPL226W	conserved	450	0.752637	0.0419903	16
DMSO	YPL227C	conserved	4408	0.952575	0.0261735	16
DMSO	YPL228W	conserved	4375	0.856454	0.0330071	15
DMSO	YPL229W	conserved	2104	0.930223	0.0234594	15
DMSO	YPL232W	conserved	1346	0.945407	0.0324159	14
DMSO	YPL233W	conserved	1706	0.913189	0.0525045	16
DMSO	YPL234C	conserved	132	0.987907	0.0200165	15
DMSO	YPL236C	conserved	6127	0.875019	0.0261813	16
DMSO	YPL239W	conserved	845	0.953175	0.0446938	16
DMSO	YPL243W	conserved	3586	0.910653	0.0282898	16
DMSO	YPL245W	conserved	4875	0.938406	0.0176912	15
DMSO	YPL246C	conserved	3316	0.93875	0.0555232	16
DMSO	YPL250C	conserved	1710	0.848373	0.0288692	15
DMSO	YPL252C	conserved	3095	0.914636	0.0538919	15
DMSO	YPL253C	conserved	4172	0.621782	0.0889655	16
DMSO	YPL254W	conserved	3128	0.957529	0.0905744	16
DMSO	YPL255W	conserved	2639	0.324123	0.102209	11
DMSO	YPL256C	conserved	3047	0.830182	0.0489973	16
DMSO	YPL257W	de_novo	568	0.950644	0.0261969	16
DMSO	YPL258C	conserved	3154	0.93512	0.0773911	16
DMSO	YPL259C	conserved	5418	0.925692	0.0356178	15
DMSO	YPL260W	conserved	6002	0.935012	0.0483935	16
DMSO	YPL261C	de_novo	1730	0.927375	0.0182113	12
DMSO	YPL262W	conserved	4589	0.905123	0.0331182	15
DMSO	YPL263C	conserved	4280	0.889889	0.0180031	13
DMSO	YPL264C	conserved	1708	0.917761	0.0285299	16
DMSO	YPL265W	conserved	5518	0.789689	0.0315497	16
DMSO	YPL266W	conserved	4324	0.884467	0.0342733	16
DMSO	YPL267W	conserved	847	0.863984	0.0448215	16
DMSO	YPL269W	conserved	2179	0.476323	0.0931873	16
DMSO	YPL271W	conserved	441	0.935659	0.0316931	16
DMSO	YPL272C	conserved	4762	0.924799	0.0197205	14
DMSO	YPL273W	conserved	4813	0.991369	0.0152811	14
DMSO	YPL274W	conserved	5337	1.01851	0.0329637	15
DMSO	YPL277C	conserved	4703	0.933634	0.0469782	15
DMSO	YPL278C	conserved	1732	0.951331	0.0125254	16
DMSO	YPR002W	conserved	618	0.926672	0.0424075	16
DMSO	YPR003C	conserved	6222	0.962152	0.0477308	16
DMSO	YPR005C	conserved	5140	0.928228	0.0242736	15
DMSO	YPR010C	conserved	2888	0.906179	0.05026	16
DMSO	YPR011C	conserved	6102	0.88556	0.0375075	16
DMSO	YPR013C	conserved	5428	0.924606	0.0466436	15
DMSO	YPR015C	conserved	867	0.804037	0.0282072	16
DMSO	YPR016C	conserved	2607	0.924873	0.0443338	16
DMSO	YPR017C	conserved	2922	0.945362	0.039838	16
DMSO	YPR018W	conserved	4246	0.713782	0.0466981	15
DMSO	YPR019W	conserved	1334	0.899721	0.0182537	16
DMSO	YPR020W	conserved	1734	0.92689	0.0364195	16
DMSO	YPR021C	conserved	3869	0.86649	0.0497486	15
DMSO	YPR022C	conserved	6883	0.933722	0.0347998	16
DMSO	YPR024W	conserved	2231	0.793133	0.0389569	16
DMSO	YPR025C	conserved	5476	0.921227	0.0371081	15
DMSO	YPR026W	conserved	3925	0.888453	0.0478666	16
DMSO	YPR027C	conserved	2437	0.96906	0.0431688	16
DMSO	YPR029C	conserved	3822	0.38502	0.0761786	16
DMSO	YPR030W	conserved	5273	0.816731	0.0186861	15
DMSO	YPR031W	conserved	4107	0.943816	0.0294937	13
DMSO	YPR032W	conserved	6853	0.861538	0.0160127	14
DMSO	YPR033C	conserved	3045	0.872829	0.0329415	16
DMSO	YPR034W	conserved	5052	0.947445	0.0367323	15
DMSO	YPR035W	conserved	5042	0.967094	0.0201774	13
DMSO	YPR036W	conserved	1358	0.919899	0.0283677	16
DMSO	YPR036W-A	conserved	5613	0.864772	0.0471559	16
DMSO	YPR037C	conserved	8505	0.92521	0.0325199	16
DMSO	YPR045C	conserved	4425	0.945742	0.0319794	16
DMSO	YPR046W	conserved	3122	0.962357	0.03895	15
DMSO	YPR048W	conserved	1378	0.928604	0.0314658	14
DMSO	YPR049C	conserved	3431	0.817218	0.0610872	16
DMSO	YPR051W	conserved	3960	0.94084	0.0248772	14
DMSO	YPR052C	conserved	1742	0.928199	0.0331619	16
DMSO	YPR054W	conserved	4443	0.933863	0.0254889	16
DMSO	YPR055W	conserved	1385	0.876246	0.0388946	16
DMSO	YPR056W	conserved	5532_5534	0.962733	0.0285988	31
DMSO	YPR057W	conserved	3366_4682	0.934605	0.0411307	32
DMSO	YPR058W	conserved	3860	0.897733	0.0345725	13
DMSO	YPR060C	conserved	2663	0.874692	0.0602903	15
DMSO	YPR061C	conserved	6501	0.912089	0.0371127	16
DMSO	YPR062W	conserved	5167	0.911892	0.0385393	15
DMSO	YPR066W	conserved	2439	0.938064	0.0425159	14
DMSO	YPR067W	conserved	4643	0.934648	0.0457673	16
DMSO	YPR069C	conserved	2724	0.959648	0.0252086	14
DMSO	YPR070W	conserved	5147	0.924342	0.0225666	16
DMSO	YPR071W	conserved	8519	0.806421	0.0467176	16
DMSO	YPR072W	conserved	2665	0.828048	0.0572191	16
DMSO	YPR073C	conserved	1764	1.00093	0.0309086	16
DMSO	YPR074C	conserved	3157	0.915935	0.076443	16
DMSO	YPR075C	conserved	1762	0.903122	0.0387186	16
DMSO	YPR078C	conserved	5923	0.982057	0.0368413	15
DMSO	YPR080W	conserved	6377	0.909891	0.0330477	15
DMSO	YPR081C	conserved	3398	0.867204	0.0716835	16
DMSO	YPR082C	conserved	108	0.918624	0.0369415	16
DMSO	YPR084W	conserved	5847	0.907562	0.0366394	15
DMSO	YPR086W	conserved	1774	0.948258	0.0343396	16
DMSO	YPR088C	conserved	2920	0.89719	0.0368144	16
DMSO	YPR091C	conserved	2118	0.934785	0.033496	16
DMSO	YPR094W	conserved	1770	0.968232	0.0456622	16
DMSO	YPR096C	de_novo	8089	0.93026	0.0297843	16
DMSO	YPR100W	conserved	5079	0.960466	0.0551989	16
DMSO	YPR101W	conserved	2667	0.880832	0.0514979	16
DMSO	YPR102C	conserved	1772	0.945898	0.0193285	15
DMSO	YPR103W	conserved	3160	0.962161	0.0570078	16
DMSO	YPR104C	conserved	1368	0.354335	0.11799	13
DMSO	YPR105C	conserved	2187	0.896605	0.0243123	15
DMSO	YPR107C	conserved	138	0.90224	0.0172561	13
DMSO	YPR108W	conserved	2181	0.90463	0.0206313	16
DMSO	YPR109W	conserved	1794	0.906443	0.0269935	16
DMSO	YPR110C	conserved	1380	0.963422	0.0291016	16
DMSO	YPR111W	conserved	6477	0.810997	0.0511897	16
DMSO	YPR112C	conserved	5285	0.887914	0.0412434	15
DMSO	YPR113W	conserved	2998	0.870465	0.0402078	16
DMSO	YPR114W	conserved	2669	0.898573	0.0429917	15
DMSO	YPR115W	conserved	2022	0.900959	0.0204347	15
DMSO	YPR116W	conserved	6506	0.899973	0.0338	16
DMSO	YPR117W	conserved	5636	0.902302	0.0217775	16
DMSO	YPR118W	conserved	1382	0.936268	0.0172399	16
DMSO	YPR119W	conserved	5204	0.578912	0.0551665	15
DMSO	YPR120C	conserved	4140	0.500995	0.0759429	16
DMSO	YPR121W	conserved	1308	0.903006	0.0329333	16
DMSO	YPR122W	conserved	1197	0.889063	0.0310505	16
DMSO	YPR123C	de_novo	410	0.887321	0.032951	16
DMSO	YPR124W	conserved	2322	0.895958	0.0686382	13
DMSO	YPR125W	conserved	4772	0.748278	0.0673047	16
DMSO	YPR127W	conserved	3036	0.939566	0.0480075	16
DMSO	YPR128C	conserved	4332	0.912885	0.0338271	16
DMSO	YPR129W	conserved	2324	0.8672	0.0461205	16
DMSO	YPR133C	conserved	4787_6509	0.919269	0.0312396	28
DMSO	YPR133W-A	conserved	1028	0.961209	0.0359391	16
DMSO	YPR134W	conserved	2233	0.939071	0.0282575	16
DMSO	YPR137W	conserved	5688	0.892885	0.0325469	16
DMSO	YPR138C	conserved	2185	0.911053	0.0359834	16
DMSO	YPR139C	conserved	2441	0.914488	0.0214118	14
DMSO	YPR140W	conserved	1796	0.960555	0.0238754	16
DMSO	YPR141C	conserved	2884	0.810964	0.0576128	16
DMSO	YPR143W	conserved	4635	0.889888	0.0268609	16
DMSO	YPR144C	conserved	3135	0.905427	0.0484829	15
DMSO	YPR145C-A	conserved	9074	0.90378	0.024947	15
DMSO	YPR146C	de_novo	871	0.957835	0.0457187	16
DMSO	YPR147C	conserved	5993	1.07604	0.049484	16
DMSO	YPR148C	conserved	6269	0.861574	0.0256352	16
DMSO	YPR149W	conserved	2525	0.940422	0.0315853	15
DMSO	YPR151C	conserved	136	0.95244	0.0269723	15
DMSO	YPR152C	conserved	2443	0.940312	0.0342699	15
DMSO	YPR154W	conserved	1798	0.931474	0.0308514	16
DMSO	YPR155C	conserved	4252	0.840646	0.0374272	16
DMSO	YPR157W	conserved	3126	0.902366	0.100397	16
DMSO	YPR158W	conserved	5853_5855	0.893316	0.0309164	29
DMSO	YPR159C-A	conserved	2210	0.963255	0.0467115	16
DMSO	YPR159W	conserved	1259	0.908882	0.0302621	15
DMSO	YPR161C	conserved	5542	0.861758	0.0363174	16
DMSO	YPR162C	conserved	5459	0.895665	0.0607484	16
DMSO	YPR163C	conserved	4770	0.880424	0.0259617	13
DMSO	YPR164W	conserved	4150	0.849494	0.0662242	15
DMSO	YPR165W	conserved	140	0.88706	0.0342489	16
DMSO	YPR166C	conserved	104	0.895764	0.0215786	14
DMSO	YPR167C	conserved	5577	0.957886	0.0369758	16
DMSO	YPR168W	conserved	3422	0.926057	0.0590294	16
DMSO	YPR171W	conserved	6402	0.911981	0.0213776	14
DMSO	YPR174C	conserved	142	0.959751	0.0564022	16
DMSO	YPR176C	conserved	6379	0.930642	0.0223489	16
DMSO	YPR178W	conserved	5131	0.920997	0.0238904	16
DMSO	YPR181C	conserved	2092	0.611083	0.0951051	16
DMSO	YPR182W	conserved	98	0.924284	0.0640116	15
DMSO	YPR183W	conserved	3725	0.876773	0.0414618	16
DMSO	YPR185W	conserved	1293	0.841749	0.0426881	15
DMSO	YPR186C	conserved	3098	0.912729	0.0432131	16
DMSO	YPR188C	conserved	130	0.925764	0.0555399	16
DMSO	YPR189W	conserved	4178	0.831796	0.0392892	13
DMSO	YPR190C	conserved	4679_5575	0.918415	0.0410776	32
DMSO	YPR191W	conserved	6381	0.937777	0.0109353	14
DMSO	YPR192W	conserved	6503	0.880653	0.0444869	16
DMSO	YPR193C	conserved	623	0.932561	0.0415251	16
DMSO	YPR195C	de_novo	8199	0.684022	0.0666716	16
DMSO	YPR196W	conserved	6409	0.844942	0.0468126	16
DMSO	YPR197C	de_novo	8487	1.01535	0.032175	16
DMSO	YPR198W	conserved	4003	0.908218	0.0254575	15
DMSO	YPR199C	conserved	6373	0.945117	0.0231766	16
DMSO	YPR200C	conserved	106	0.905626	0.0216785	16
DMSO	YPR201W	conserved	4583	0.885674	0.0396504	16
DMSO	smorf101250	de_novo	8582	0.890448	0.0295871	15
DMSO	smorf101381	de_novo	7423	0.920002	0.0365992	16
DMSO	smorf101468	de_novo	7368	0.956813	0.0288816	16
DMSO	smorf102302	de_novo	7448	0.948871	0.0316241	16
DMSO	smorf102607	de_novo	7023	0.918476	0.0278071	16
DMSO	smorf103525	de_novo	7799	0.941356	0.0354461	16
DMSO	smorf10453	de_novo	8782	1.04885	0.0439345	16
DMSO	smorf104654	de_novo	7660	1.02534	0.0507105	16
DMSO	smorf104863	de_novo	7788	0.939017	0.0156574	16
DMSO	smorf105514	de_novo	7509	0.952703	0.022014	16
DMSO	smorf105966	de_novo	8938	0.904431	0.0200184	16
DMSO	smorf106642	de_novo	6948	0.971093	0.0195613	16
DMSO	smorf106734	de_novo	9186	0.929243	0.0618636	16
DMSO	smorf107088	de_novo	8620	0.883362	0.0386582	16
DMSO	smorf107240	de_novo	7237	0.962395	0.0265929	15
DMSO	smorf1076	de_novo	8757	0.95759	0.0155281	15
DMSO	smorf107930	de_novo	7256	0.988911	0.0368905	16
DMSO	smorf108956	de_novo	7639	0.958667	0.0338898	16
DMSO	smorf108972	de_novo	7892	0.980922	0.0311833	16
DMSO	smorf109013	de_novo	7386	0.952583	0.0223994	14
DMSO	smorf109256	de_novo	7642	0.962912	0.0322563	16
DMSO	smorf110790	de_novo	7469	0.959274	0.0173123	16
DMSO	smorf111229	de_novo	7797	0.936895	0.040956	16
DMSO	smorf111374	de_novo	6963	0.976391	0.0454421	16
DMSO	smorf111506	de_novo	7579	0.98832	0.0206502	16
DMSO	smorf111615	de_novo	8621	0.969711	0.0283924	16
DMSO	smorf111723	de_novo	7154	0.909154	0.0176288	15
DMSO	smorf111734	de_novo	7364	0.954693	0.0307465	16
DMSO	smorf111823	de_novo	7543	0.939613	0.0285717	16
DMSO	smorf111951	de_novo	8803	1.02623	0.0640811	15
DMSO	smorf112012	de_novo	7740	0.976935	0.0466202	16
DMSO	smorf112648	de_novo	7914	0.926065	0.0421017	16
DMSO	smorf112860	de_novo	7389	0.915264	0.037069	16
DMSO	smorf112907	de_novo	7462	0.951637	0.0231478	16
DMSO	smorf113148	de_novo	7832	0.932183	0.0349486	15
DMSO	smorf113154	de_novo	9181	0.928982	0.0244777	14
DMSO	smorf113178	de_novo	7091	0.952499	0.0281802	14
DMSO	smorf113258	de_novo	7343	0.938489	0.035536	14
DMSO	smorf11354	de_novo	7141	0.952952	0.0529809	16
DMSO	smorf113727	de_novo	7487	0.921293	0.0325056	15
DMSO	smorf113743	de_novo	7414	0.948453	0.0154168	14
DMSO	smorf114116	de_novo	7859	0.90807	0.0430907	15
DMSO	smorf114808	de_novo	8999	0.964826	0.0453295	15
DMSO	smorf115652	de_novo	9002	0.949432	0.0149953	13
DMSO	smorf115731	de_novo	7782	0.936407	0.0236769	15
DMSO	smorf115744	de_novo	8602	0.882112	0.0438632	16
DMSO	smorf116657	de_novo	9005	1.01203	0.0212196	16
DMSO	smorf116696	de_novo	7333	0.938597	0.0323311	15
DMSO	smorf116878	de_novo	7130	0.984649	0.0462755	16
DMSO	smorf117113	de_novo	7581	0.937454	0.0252105	16
DMSO	smorf11717	de_novo	7714	0.927606	0.0696441	16
DMSO	smorf117193	de_novo	7759	0.966314	0.0437655	14
DMSO	smorf117261	de_novo	7821	0.952647	0.04141	16
DMSO	smorf117555	de_novo	9000	0.951955	0.0305631	15
DMSO	smorf118678	de_novo	7003	0.952581	0.0231445	15
DMSO	smorf119115	de_novo	7334	0.95043	0.0289851	15
DMSO	smorf119262	de_novo	8948	0.950506	0.0253205	15
DMSO	smorf119777	de_novo	7230	0.960021	0.032064	16
DMSO	smorf120578	de_novo	7242	0.973557	0.0338574	16
DMSO	smorf120787	de_novo	7738	0.951682	0.0127247	15
DMSO	smorf120914	de_novo	7369	0.947317	0.026596	16
DMSO	smorf12139	de_novo	7117	0.952287	0.0122856	15
DMSO	smorf121439	de_novo	7742	0.948786	0.0362122	16
DMSO	smorf121660	de_novo	9051	0.945709	0.0243941	16
DMSO	smorf12183	de_novo	8942	0.920186	0.022174	15
DMSO	smorf122052	de_novo	8949	0.935534	0.0141632	15
DMSO	smorf122142	de_novo	7575	0.958265	0.0200237	14
DMSO	smorf122283	de_novo	6964	0.963254	0.0185067	15
DMSO	smorf122693	de_novo	7149	0.956958	0.0264988	16
DMSO	smorf122921	de_novo	7099	0.955671	0.0195709	16
DMSO	smorf123208	de_novo	7829	0.928566	0.030108	16
DMSO	smorf123421	de_novo	6981	0.97623	0.0319172	16
DMSO	smorf123463	de_novo	7172	0.985565	0.0330012	15
DMSO	smorf124209	de_novo	7182	0.972737	0.027	14
DMSO	smorf124416	de_novo	7381	0.969422	0.040247	16
DMSO	smorf125126	de_novo	8936	0.9322	0.0140051	12
DMSO	smorf125470	de_novo	7895	0.947258	0.0475109	15
DMSO	smorf126009	de_novo	8612	0.935519	0.0256363	16
DMSO	smorf126289	de_novo	9012	0.941288	0.0234063	16
DMSO	smorf126666	de_novo	7762	0.9457	0.0345408	16
DMSO	smorf127837	de_novo	9004	0.955756	0.0248818	16
DMSO	smorf128370	de_novo	8760	0.95756	0.0190395	15
DMSO	smorf128970	de_novo	8887	0.940035	0.0433514	16
DMSO	smorf1290	de_novo	7038	0.953078	0.0287201	15
DMSO	smorf129102	de_novo	8569	0.992215	0.0235229	16
DMSO	smorf129212	de_novo	7418	0.966431	0.0240483	15
DMSO	smorf131352	de_novo	7699	0.96873	0.0860452	15
DMSO	smorf132310	de_novo	8876	0.940211	0.0199275	16
DMSO	smorf13232	de_novo	7527	0.921237	0.0276665	16
DMSO	smorf132517	de_novo	7346	0.911463	0.035111	16
DMSO	smorf132893	de_novo	7160	0.977258	0.0367646	16
DMSO	smorf133505	de_novo	7864	0.946847	0.0357876	16
DMSO	smorf133676	de_novo	8967	0.941603	0.0248229	15
DMSO	smorf133911	de_novo	9014	0.937851	0.0185032	16
DMSO	smorf134357	de_novo	7839	0.955414	0.0336281	16
DMSO	smorf135214	de_novo	7818	0.928583	0.0198292	14
DMSO	smorf136362	de_novo	7234	0.940169	0.0429847	15
DMSO	smorf136366	de_novo	8622	0.934164	0.0456695	15
DMSO	smorf13648	de_novo	7533	0.94381	0.0208282	16
DMSO	smorf13665	de_novo	7806	0.95255	0.0424238	16
DMSO	smorf136928	de_novo	7778	0.892963	0.0236866	12
DMSO	smorf136957	de_novo	7558	0.952192	0.0371998	16
DMSO	smorf137941	de_novo	8884	0.896798	0.0385811	16
DMSO	smorf138514	de_novo	7701	0.971004	0.0453303	15
DMSO	smorf138523	de_novo	8605	0.945053	0.0300481	15
DMSO	smorf138524	de_novo	7618	0.968272	0.0323023	16
DMSO	smorf139460	de_novo	7043	0.979075	0.0330054	16
DMSO	smorf139664	de_novo	7483	0.947125	0.0144362	15
DMSO	smorf140045	de_novo	7848	0.942001	0.0195378	14
DMSO	smorf140278	de_novo	7830	0.937757	0.0180902	12
DMSO	smorf140287	de_novo	7061	0.961319	0.0257718	15
DMSO	smorf141010	de_novo	7191	0.971128	0.0339489	16
DMSO	smorf142162	de_novo	7862	0.949883	0.0205548	16
DMSO	smorf142177	de_novo	7523	0.953742	0.0327881	16
DMSO	smorf142567	de_novo	7826	0.919305	0.0221101	13
DMSO	smorf143585	de_novo	7151	0.919876	0.0369056	16
DMSO	smorf143955	de_novo	8997	0.989881	0.0208158	16
DMSO	smorf144654	de_novo	7186	0.947383	0.0452384	16
DMSO	smorf145038	de_novo	6938	0.993616	0.0386382	16
DMSO	smorf145551	de_novo	7213	0.955476	0.0241752	16
DMSO	smorf146129	de_novo	7651	0.942644	0.02632	16
DMSO	smorf146521	de_novo	7352	0.960412	0.0446312	16
DMSO	smorf146757	de_novo	7428	0.964914	0.0330104	16
DMSO	smorf147166	de_novo	7789	0.938407	0.0264524	16
DMSO	smorf147412	de_novo	8759	1.03418	0.0260762	13
DMSO	smorf147511	de_novo	8882	0.9442	0.0332607	15
DMSO	smorf147651	de_novo	6939	0.932029	0.0335864	15
DMSO	smorf147977	de_novo	7612	0.935733	0.0247448	15
DMSO	smorf148504	de_novo	9044	0.941775	0.0221011	16
DMSO	smorf148702	de_novo	7223	0.975077	0.0487447	15
DMSO	smorf148873	de_novo	7407	0.905313	0.0389914	15
DMSO	smorf149177	de_novo	7709	0.961038	0.0266634	16
DMSO	smorf149486	de_novo	7757	0.942611	0.036575	15
DMSO	smorf149797	de_novo	7877	0.944406	0.0605619	16
DMSO	smorf150357	de_novo	7855	0.939615	0.0420274	16
DMSO	smorf150404	de_novo	7502	0.956517	0.0311365	16
DMSO	smorf150405	de_novo	7924	0.918405	0.0358967	16
DMSO	smorf150492	de_novo	7560	0.931933	0.0361074	16
DMSO	smorf150819	de_novo	7608	0.951545	0.0168922	15
DMSO	smorf150961	de_novo	7748	0.942343	0.0208439	15
DMSO	smorf15107	de_novo	7032	0.956242	0.0256262	16
DMSO	smorf151134	de_novo	8984	0.945241	0.0195332	15
DMSO	smorf151551	de_novo	7044	0.973435	0.0220347	13
DMSO	smorf152192	de_novo	7847	0.954998	0.0317656	16
DMSO	smorf152711	de_novo	7356	0.963854	0.0215006	15
DMSO	smorf153283	de_novo	7860	0.963094	0.0227357	15
DMSO	smorf153405	de_novo	7554	0.920507	0.0310262	16
DMSO	smorf153482	de_novo	7507	0.980697	0.0500116	16
DMSO	smorf154766	de_novo	8985	0.949911	0.0214026	16
DMSO	smorf155268	de_novo	8812	0.931311	0.0339555	16
DMSO	smorf155486	de_novo	7753	0.96589	0.033107	16
DMSO	smorf15591	de_novo	7155	0.977191	0.0460202	16
DMSO	smorf156336	de_novo	8706	0.95342	0.0366896	16
DMSO	smorf156497	de_novo	8729	0.949601	0.0192957	16
DMSO	smorf156874	de_novo	7764	0.963962	0.0363326	15
DMSO	smorf157004	de_novo	7322	0.922075	0.0278371	12
DMSO	smorf15763	de_novo	7517	0.959572	0.0167031	15
DMSO	smorf158762	de_novo	7813	0.939632	0.0450138	16
DMSO	smorf158864	de_novo	7820	0.914769	0.0272242	16
DMSO	smorf159701	de_novo	8813	0.985424	0.0461587	14
DMSO	smorf16023	conserved	7928	0.915047	0.0665452	16
DMSO	smorf160374	de_novo	8990	0.927347	0.026951	14
DMSO	smorf160622	de_novo	7589	0.929025	0.0213452	15
DMSO	smorf161202	de_novo	9190	0.9149	0.0281497	15
DMSO	smorf161791	de_novo	6991	0.940888	0.0417425	16
DMSO	smorf161888	de_novo	7508	0.937563	0.0157861	14
DMSO	smorf162196	de_novo	8610	0.892893	0.0291887	16
DMSO	smorf162375	de_novo	9032	0.944502	0.0242722	16
DMSO	smorf162588	de_novo	7613	0.964085	0.0229929	16
DMSO	smorf162809	de_novo	9021	0.932511	0.0161595	15
DMSO	smorf163032	de_novo	8559	0.88147	0.0322717	16
DMSO	smorf164095	de_novo	7932	1.01331	0.0312706	16
DMSO	smorf166903	de_novo	7275	0.934112	0.0510615	16
DMSO	smorf167566	de_novo	7903	0.932162	0.0389252	16
DMSO	smorf168200	de_novo	7767	0.919464	0.0316388	14
DMSO	smorf169204	de_novo	8571	0.985147	0.0237614	15
DMSO	smorf169214	de_novo	7868	0.94008	0.0527755	16
DMSO	smorf169618	de_novo	7243	0.938871	0.0198927	14
DMSO	smorf169623	de_novo	7886	0.951291	0.0185577	16
DMSO	smorf169679	de_novo	7851	0.963401	0.0463492	16
DMSO	smorf1697	de_novo	7062	0.96793	0.0296749	15
DMSO	smorf169927	de_novo	9015	0.958782	0.0224114	16
DMSO	smorf170285	de_novo	7187	0.951132	0.02977	15
DMSO	smorf17112	de_novo	7450	0.955282	0.017767	15
DMSO	smorf171688	de_novo	8713	0.930889	0.0280246	16
DMSO	smorf172231	de_novo	8955	0.979161	0.0331717	16
DMSO	smorf172917	de_novo	8716	0.996321	0.0355489	15
DMSO	smorf17456	de_novo	7803	0.958011	0.0238155	14
DMSO	smorf17494	de_novo	7922	0.9464	0.0422712	16
DMSO	smorf175670	de_novo	8751	0.920943	0.0288335	15
DMSO	smorf176035	de_novo	7614	0.941666	0.0295461	15
DMSO	smorf176222	de_novo	6950	0.951832	0.0306921	16
DMSO	smorf176871	de_novo	7045	0.955022	0.0263664	15
DMSO	smorf17702	de_novo	7353	0.944383	0.0131409	13
DMSO	smorf177356	de_novo	8901	0.886359	0.0457614	16
DMSO	smorf177473	de_novo	9048	0.94978	0.0143886	15
DMSO	smorf177926	de_novo	7263	0.949003	0.056891	16
DMSO	smorf178755	de_novo	8599	0.957844	0.0249824	16
DMSO	smorf17931	de_novo	8894	0.957852	0.0531969	15
DMSO	smorf180020	de_novo	7470	0.978148	0.0436629	16
DMSO	smorf180091	de_novo	7340	0.952143	0.0364969	15
DMSO	smorf180218	de_novo	7133	0.987027	0.0227157	15
DMSO	smorf180285	de_novo	7046	0.991374	0.029625	16
DMSO	smorf180686	de_novo	7835	0.969758	0.0248543	14
DMSO	smorf180766	de_novo	9029	0.93598	0.0284062	16
DMSO	smorf180876	de_novo	7849	0.939562	0.0437142	16
DMSO	smorf181183	de_novo	7429	0.939012	0.0267748	16
DMSO	smorf181277	de_novo	9031	0.953908	0.0323284	16
DMSO	smorf181505	de_novo	7774	0.944568	0.0456389	16
DMSO	smorf181510	de_novo	7382	0.929075	0.0218	16
DMSO	smorf181610	de_novo	7606	0.944655	0.0260372	16
DMSO	smorf182621	de_novo	7880	0.970442	0.0440509	15
DMSO	smorf183021	de_novo	7335	0.933117	0.0211611	15
DMSO	smorf183424	de_novo	7475	0.968401	0.0226207	15
DMSO	smorf18388	de_novo	7580	0.975523	0.0245834	16
DMSO	smorf183999	de_novo	7582	0.942865	0.0263042	16
DMSO	smorf18409	de_novo	7244	0.990451	0.0662844	16
DMSO	smorf184687	de_novo	7494	0.950887	0.0196036	15
DMSO	smorf184883	de_novo	7933	0.922468	0.0414442	16
DMSO	smorf185026	de_novo	7375	0.945009	0.0589878	16
DMSO	smorf185029	de_novo	8595	0.98046	0.033219	15
DMSO	smorf185153	de_novo	6997	0.958491	0.0371838	16
DMSO	smorf185215	de_novo	8766	0.942889	0.030071	16
DMSO	smorf185309	de_novo	8767	0.921638	0.0317824	15
DMSO	smorf185708	de_novo	7795	0.944128	0.0274308	16
DMSO	smorf185827	de_novo	7885	0.940839	0.0217807	16
DMSO	smorf186240	de_novo	7525	0.940672	0.0198815	15
DMSO	smorf186241	de_novo	7224	0.96844	0.0321858	15
DMSO	smorf186383	de_novo	8863	0.929598	0.0980842	15
DMSO	smorf186489	de_novo	8578	0.861384	0.0249045	13
DMSO	smorf186771	de_novo	6975	0.941179	0.0339235	15
DMSO	smorf186872	de_novo	7251	0.946844	0.0281339	16
DMSO	smorf187362	de_novo	8589	0.892916	0.0451196	16
DMSO	smorf187944	de_novo	7739	0.961955	0.0203866	16
DMSO	smorf188121	de_novo	7315	0.972858	0.0677815	16
DMSO	smorf188253	de_novo	7453	0.955689	0.0217988	14
DMSO	smorf18840	de_novo	8869	0.925543	0.0259758	15
DMSO	smorf188561	de_novo	9022	0.93645	0.0272569	16
DMSO	smorf18874	de_novo	7095	0.969121	0.0223455	16
DMSO	smorf189556	de_novo	7047	1.00779	0.0218119	15
DMSO	smorf189707	de_novo	7163	0.97591	0.0260675	14
DMSO	smorf190867	de_novo	7661	0.903025	0.0259171	11
DMSO	smorf19172	de_novo	7662	0.925355	0.0315568	16
DMSO	smorf193309	de_novo	7844	0.934447	0.0278298	14
DMSO	smorf193725	de_novo	7484	0.94643	0.0180764	16
DMSO	smorf194281	de_novo	8998	0.934697	0.0259918	15
DMSO	smorf194601	de_novo	8910	0.974712	0.0533112	16
DMSO	smorf195458	de_novo	8794	1.06122	0.0407513	16
DMSO	smorf195465	de_novo	7324	0.989061	0.0403702	14
DMSO	smorf195474	de_novo	7566	0.958925	0.0235495	14
DMSO	smorf195880	de_novo	7466	0.947614	0.018024	15
DMSO	smorf19629	de_novo	9188	0.979982	0.0466261	14
DMSO	smorf196495	de_novo	7736	0.949947	0.0161083	16
DMSO	smorf196517	de_novo	7164	0.966279	0.0274133	16
DMSO	smorf196526	de_novo	7931	0.95997	0.0376421	16
DMSO	smorf201010	de_novo	7819	0.952731	0.0344613	15
DMSO	smorf201104	de_novo	7876	0.931539	0.0202812	14
DMSO	smorf201180	de_novo	7042	0.98117	0.0431713	16
DMSO	smorf201511	de_novo	8958	0.920159	0.0213069	14
DMSO	smorf201631	de_novo	7628	0.939791	0.0271505	16
DMSO	smorf201995	de_novo	8728	0.952313	0.0233958	16
DMSO	smorf202200	de_novo	8743	0.928924	0.0156228	13
DMSO	smorf202237	de_novo	8707	0.955693	0.0110827	14
DMSO	smorf202335	de_novo	7779	0.914646	0.0314131	16
DMSO	smorf202357	de_novo	7842	0.902558	0.0231483	13
DMSO	smorf204471	de_novo	8562	0.9111	0.0201925	16
DMSO	smorf204784	de_novo	7817	0.922822	0.0235868	15
DMSO	smorf20500	de_novo	7100	0.956269	0.0115199	14
DMSO	smorf205177	de_novo	7763	0.938777	0.0212673	13
DMSO	smorf205222	de_novo	7640	0.955386	0.0379752	16
DMSO	smorf205454	de_novo	7723	0.930112	0.0160767	16
DMSO	smorf205959	de_novo	7080	0.978145	0.0185772	14
DMSO	smorf206545	de_novo	8983	0.919151	0.0236093	16
DMSO	smorf207274	de_novo	7226	0.959315	0.0324942	15
DMSO	smorf207583	de_novo	7654	0.93616	0.0240959	15
DMSO	smorf207977	de_novo	7534	0.96731	0.0237665	16
DMSO	smorf208059	de_novo	7910	0.914744	0.0308216	15
DMSO	smorf208382	de_novo	7372	0.938621	0.0405738	16
DMSO	smorf208825	de_novo	7071	0.932954	0.0467022	16
DMSO	smorf209635	de_novo	7327	0.900852	0.0861647	14
DMSO	smorf209878	de_novo	7467	0.948411	0.0192754	16
DMSO	smorf210154	de_novo	8694	0.951644	0.0299153	16
DMSO	smorf210247	de_novo	7620	0.947384	0.0141284	15
DMSO	smorf210540	de_novo	8987	0.971423	0.0243078	16
DMSO	smorf211072	de_novo	7410	0.905036	0.0197843	15
DMSO	smorf211865	de_novo	7827	0.936029	0.0365984	16
DMSO	smorf212521	de_novo	7544	0.936316	0.0192708	14
DMSO	smorf212548	de_novo	6985	0.943639	0.0294375	16
DMSO	smorf212745	de_novo	7852	0.969645	0.0324729	15
DMSO	smorf213405	de_novo	7510	0.960271	0.0417119	16
DMSO	smorf213553	de_novo	7458	0.911373	0.0190871	15
DMSO	smorf214239	de_novo	8563	0.96084	0.0119468	12
DMSO	smorf214478	de_novo	7404	0.945579	0.024817	15
DMSO	smorf214540	de_novo	7145	0.964223	0.0311112	16
DMSO	smorf214739	de_novo	9037	0.948087	0.0183524	16
DMSO	smorf214763	de_novo	7636	0.954305	0.0313292	15
DMSO	smorf215938	de_novo	6986	0.944118	0.0197169	15
DMSO	smorf216029	de_novo	7269	0.947293	0.0849136	16
DMSO	smorf216633	de_novo	7783	0.932566	0.0211566	13
DMSO	smorf216732	de_novo	7743	0.958377	0.0473973	14
DMSO	smorf216934	de_novo	7208	1.02316	0.0216249	16
DMSO	smorf217642	de_novo	8781	1.02438	0.0210003	15
DMSO	smorf217734	de_novo	7650	0.928735	0.0431784	16
DMSO	smorf217837	de_novo	7652	0.917454	0.030075	16
DMSO	smorf217898	de_novo	9178	0.94422	0.0222002	15
DMSO	smorf218022	de_novo	7420	0.946856	0.0266102	16
DMSO	smorf218549	de_novo	7923	0.926008	0.0259369	16
DMSO	smorf21894	de_novo	7433	0.940733	0.0268621	16
DMSO	smorf219332	de_novo	7317	0.960269	0.0322816	16
DMSO	smorf220171	de_novo	9035	0.932028	0.0140935	15
DMSO	smorf220257	de_novo	9010	0.929848	0.0251143	16
DMSO	smorf220296	de_novo	7798	0.992472	0.028501	16
DMSO	smorf220426	de_novo	7815	0.930598	0.0191437	14
DMSO	smorf220732	de_novo	7912	0.954097	0.0307034	16
DMSO	smorf221195	de_novo	7935	0.894399	0.042371	16
DMSO	smorf221651	de_novo	9038	0.946223	0.0325982	16
DMSO	smorf221684	de_novo	8734	0.953747	0.0321221	15
DMSO	smorf221926	de_novo	7434	0.950326	0.030559	16
DMSO	smorf221991	de_novo	8853	0.962944	0.0421719	16
DMSO	smorf222071	de_novo	7270	0.919372	0.0384884	13
DMSO	smorf222173	de_novo	7276	0.931319	0.0274746	14
DMSO	smorf222289	de_novo	7730	0.943186	0.0426293	16
DMSO	smorf222696	de_novo	7881	0.964459	0.0332598	14
DMSO	smorf223863	de_novo	7854	0.957845	0.0290137	16
DMSO	smorf224210	de_novo	7655	0.904151	0.0350604	15
DMSO	smorf224394	de_novo	7583	0.904762	0.0227171	12
DMSO	smorf224467	de_novo	9013	0.938196	0.0252382	16
DMSO	smorf224866	de_novo	7786	1.01249	0.0297225	16
DMSO	smorf225242	de_novo	7438	0.957679	0.0351668	16
DMSO	smorf225378	de_novo	7865	0.949691	0.0365076	15
DMSO	smorf225454	de_novo	7725	0.948807	0.0314642	16
DMSO	smorf22585	de_novo	8627	0.962636	0.0296557	16
DMSO	smorf22633	de_novo	9045	0.943791	0.0205473	16
DMSO	smorf226854	de_novo	7485	0.949065	0.0170051	16
DMSO	smorf227497	de_novo	7365	0.939646	0.0301407	15
DMSO	smorf227622	de_novo	8872	0.927424	0.0267932	16
DMSO	smorf227828	de_novo	7869	0.936011	0.0194082	16
DMSO	smorf227923	de_novo	7765	0.953917	0.0320759	15
DMSO	smorf228080	de_novo	7563	0.938401	0.023207	16
DMSO	smorf228466	de_novo	7336	0.944454	0.0366419	16
DMSO	smorf22873	de_novo	7132	0.97869	0.0417257	16
DMSO	smorf228932	de_novo	7347	0.988152	0.057056	16
DMSO	smorf229140	de_novo	6978	0.947971	0.0407475	15
DMSO	smorf229340	de_novo	7590	0.952964	0.0305912	16
DMSO	smorf22980	de_novo	9191	0.919877	0.0370509	16
DMSO	smorf23005	de_novo	7503	0.920368	0.0549345	16
DMSO	smorf23027	de_novo	8898	0.921956	0.0611782	16
DMSO	smorf230596	de_novo	8619	0.932	0.0334851	16
DMSO	smorf230732	de_novo	7204	0.949007	0.0236836	16
DMSO	smorf230999	de_novo	7814	0.942289	0.028563	16
DMSO	smorf231564	de_novo	7708	0.933659	0.0265288	16
DMSO	smorf231856	de_novo	7756	0.9814	0.0268056	15
DMSO	smorf231923	de_novo	7716	0.977961	0.0312342	16
DMSO	smorf232045	de_novo	7787	0.959052	0.0254555	14
DMSO	smorf232171	de_novo	7807	0.948184	0.0319555	16
DMSO	smorf232324	de_novo	7267	0.922212	0.0357163	15
DMSO	smorf232413	de_novo	7271	0.92924	0.0535068	16
DMSO	smorf232623	de_novo	7870	0.927723	0.0250116	15
DMSO	smorf23284	de_novo	7459	0.95147	0.0329089	16
DMSO	smorf233368	de_novo	7897	0.951781	0.0621352	16
DMSO	smorf233524	de_novo	7750	0.934264	0.019585	16
DMSO	smorf23372	de_novo	7341	0.963422	0.0434222	15
DMSO	smorf234039	de_novo	7576	0.948432	0.0155041	13
DMSO	smorf234271	de_novo	7348	0.958076	0.0327082	16
DMSO	smorf23466	de_novo	9026	0.905554	0.0220769	14
DMSO	smorf235531	de_novo	8607	0.923786	0.0390747	16
DMSO	smorf235828	de_novo	7773	0.934674	0.0448303	16
DMSO	smorf235955	de_novo	8892	0.908828	0.0238929	15
DMSO	smorf235979	de_novo	8616	0.870668	0.0127169	11
DMSO	smorf236095	de_novo	8617	0.923595	0.0302409	16
DMSO	smorf236316	de_novo	8684	0.943007	0.0331548	16
DMSO	smorf23637	de_novo	7890	0.892969	0.0370627	13
DMSO	smorf236554	de_novo	7464	0.961169	0.0264641	14
DMSO	smorf236614	de_novo	7209	0.968257	0.0260263	15
DMSO	smorf237052	de_novo	7926	0.969004	0.0546974	15
DMSO	smorf237380	de_novo	7621	0.935897	0.0291598	15
DMSO	smorf237666	de_novo	7405	0.92647	0.0305648	16
DMSO	smorf237724	de_novo	7236	0.978864	0.0354867	16
DMSO	smorf238076	de_novo	7896	0.957193	0.021232	14
DMSO	smorf238083	de_novo	7805	0.939007	0.0302374	16
DMSO	smorf238258	de_novo	7178	0.960298	0.0170273	14
DMSO	smorf238732	de_novo	8600	0.92731	0.026107	16
DMSO	smorf238857	de_novo	7871	0.946526	0.0294348	16
DMSO	smorf239636	de_novo	7749	0.969275	0.0340098	14
DMSO	smorf239890	de_novo	7477	0.943391	0.0160006	16
DMSO	smorf239906	de_novo	7770	0.983161	0.0323423	16
DMSO	smorf240109	de_novo	8994	0.915049	0.0262865	16
DMSO	smorf240312	de_novo	8758	0.955842	0.0258916	16
DMSO	smorf241370	de_novo	7909	0.938372	0.0381756	15
DMSO	smorf241479	de_novo	7564	0.938314	0.016264	15
DMSO	smorf241754	de_novo	7571	0.959032	0.0394888	15
DMSO	smorf2421	de_novo	8952	0.947382	0.0296497	16
DMSO	smorf242717	de_novo	7751	0.94546	0.0345461	16
DMSO	smorf243045	de_novo	7146	0.961825	0.0334159	16
DMSO	smorf243278	de_novo	7490	0.898122	0.0240823	15
DMSO	smorf243306	de_novo	7758	0.946389	0.0377737	16
DMSO	smorf243573	de_novo	7430	0.968948	0.0246933	16
DMSO	smorf243988	de_novo	8693	0.945697	0.0198871	16
DMSO	smorf244305	de_novo	7451	0.949604	0.0114096	13
DMSO	smorf244406	de_novo	7919	0.942659	0.0377029	16
DMSO	smorf244674	de_novo	7086	0.947344	0.0353298	15
DMSO	smorf245008	de_novo	8953	0.919399	0.0244492	15
DMSO	smorf24539	de_novo	7752	0.939834	0.0361888	16
DMSO	smorf245430	de_novo	7349	0.96658	0.0250685	15
DMSO	smorf246058	de_novo	6979	0.980196	0.035475	16
DMSO	smorf246523	de_novo	6982	0.97005	0.0362126	16
DMSO	smorf247301	de_novo	8590	0.90606	0.0398654	15
DMSO	smorf247515	de_novo	7861	0.942344	0.03707	15
DMSO	smorf247637	de_novo	8776	0.963982	0.0266926	16
DMSO	smorf248031	de_novo	7332	0.960526	0.0449545	14
DMSO	smorf249651	de_novo	7769	0.951848	0.0228575	15
DMSO	smorf249825	de_novo	8988	0.948663	0.0252567	16
DMSO	smorf250357	de_novo	8740	0.940553	0.0257952	16
DMSO	smorf250859	de_novo	7272	0.961244	0.0602173	16
DMSO	smorf251333	de_novo	7446	0.946645	0.0303307	16
DMSO	smorf251485	de_novo	7318	0.932294	0.0387736	15
DMSO	smorf251598	de_novo	7119	0.920925	0.0367678	16
DMSO	smorf252105	de_novo	7882	0.985371	0.0276063	16
DMSO	smorf252189	de_novo	7036	0.929633	0.02387	16
DMSO	smorf25256	de_novo	8810	0.928606	0.0395292	16
DMSO	smorf252640	de_novo	7710	0.988964	0.0725263	16
DMSO	smorf252930	de_novo	9030	0.938643	0.0244877	16
DMSO	smorf253489	de_novo	7663	0.890379	0.0414917	15
DMSO	smorf253532	de_novo	7837	0.958859	0.0220249	15
DMSO	smorf253760	de_novo	8973	0.959172	0.0458487	16
DMSO	smorf254143	de_novo	7874	0.929376	0.0453926	15
DMSO	smorf254186	de_novo	7866	0.949619	0.033198	16
DMSO	smorf254341	de_novo	8796	1.0049	0.0410068	16
DMSO	smorf254383	de_novo	8555	0.898312	0.0358339	16
DMSO	smorf254705	de_novo	8959	0.939607	0.0452725	16
DMSO	smorf255122	de_novo	7801	0.929315	0.0340536	16
DMSO	smorf25550	de_novo	8747	0.941015	0.0158735	16
DMSO	smorf256387	de_novo	8773	0.951107	0.0265235	15
DMSO	smorf257007	de_novo	7780	0.927363	0.0254559	16
DMSO	smorf257115	de_novo	7277	0.966856	0.0630931	16
DMSO	smorf257187	de_novo	7512	0.948318	0.0373019	16
DMSO	smorf257693	de_novo	7087	0.926429	0.0297145	16
DMSO	smorf258193	de_novo	9019	0.934825	0.0166113	14
DMSO	smorf258801	de_novo	7706	0.93831	0.0385941	16
DMSO	smorf258999	de_novo	6966	0.974204	0.0202093	16
DMSO	smorf259922	de_novo	7412	0.94726	0.029329	16
DMSO	smorf260100	de_novo	8756	0.977401	0.02206	16
DMSO	smorf260204	de_novo	7166	1.00597	0.0213774	15
DMSO	smorf26463	de_novo	7592	0.930869	0.0238243	14
DMSO	smorf26594	de_novo	7179	0.938181	0.0175529	14
DMSO	smorf26892	de_novo	7598	0.942952	0.0238095	15
DMSO	smorf27026	de_novo	7879	0.945128	0.049203	15
DMSO	smorf27536	de_novo	9042	0.9132	0.0380285	16
DMSO	smorf27568	de_novo	7122	0.918754	0.0284801	14
DMSO	smorf27667	de_novo	7218	0.945035	0.0349327	16
DMSO	smorf27904	de_novo	8875	0.925192	0.0282974	16
DMSO	smorf28057	de_novo	8739	0.972604	0.0281104	16
DMSO	smorf28850	de_novo	8995	0.945074	0.0376341	16
DMSO	smorf29472	de_novo	7497	0.941606	0.0199904	16
DMSO	smorf30148	de_novo	7180	0.950617	0.0271053	16
DMSO	smorf30681	de_novo	7388	0.937998	0.0307179	16
DMSO	smorf30749	de_novo	7202	0.971347	0.0416053	15
DMSO	smorf31385	de_novo	7398	0.940572	0.0191726	15
DMSO	smorf31518	de_novo	9036	0.944468	0.0176785	16
DMSO	smorf3203	de_novo	7624	0.933564	0.0285344	16
DMSO	smorf32877	de_novo	8583	0.912787	0.0218718	14
DMSO	smorf33239	de_novo	7103	0.93508	0.0152085	15
DMSO	smorf33849	de_novo	8591	0.916019	0.0434543	16
DMSO	smorf34604	de_novo	7194	0.958175	0.0298017	16
DMSO	smorf34796	de_novo	8552	0.936585	0.0265477	15
DMSO	smorf36039	de_novo	7478	0.94754	0.0311718	16
DMSO	smorf36061	de_novo	7816	0.935967	0.0312811	16
DMSO	smorf36384	de_novo	8574	0.939905	0.0188339	13
DMSO	smorf36872	de_novo	7930	0.932358	0.0293054	14
DMSO	smorf37192	de_novo	7902	0.958277	0.0249532	16
DMSO	smorf37503	de_novo	7917	0.951719	0.0275072	16
DMSO	smorf37593	de_novo	7106	0.936618	0.030006	16
DMSO	smorf37601	de_novo	7721	0.9427	0.0331099	16
DMSO	smorf37678	de_novo	9016	0.942612	0.0275155	16
DMSO	smorf38	de_novo	7726	0.944936	0.0479184	15
DMSO	smorf38356	de_novo	7006	0.974143	0.0164985	15
DMSO	smorf3869	de_novo	7703	0.929712	0.0309965	16
DMSO	smorf39073	de_novo	7867	0.954474	0.0310956	16
DMSO	smorf39847	de_novo	7771	0.963283	0.00880316	10
DMSO	smorf40276	de_novo	7659	0.908006	0.0189168	14
DMSO	smorf40298	de_novo	7546	0.942879	0.0271904	15
DMSO	smorf40392	de_novo	7258	0.973192	0.0261396	16
DMSO	smorf40397	de_novo	7775	0.959128	0.0400303	13
DMSO	smorf40511	de_novo	7506	0.907414	0.0278137	16
DMSO	smorf40513	de_novo	8804	0.976852	0.0313164	16
DMSO	smorf40531	de_novo	7513	0.97605	0.0205453	15
DMSO	smorf40642	de_novo	7898	0.949574	0.0504638	16
DMSO	smorf41057	de_novo	8724	1.02798	0.0244053	15
DMSO	smorf41608	de_novo	8809	0.897749	0.0278287	15
DMSO	smorf42031	de_novo	7800	0.929021	0.0270656	15
DMSO	smorf42189	de_novo	8579	0.914287	0.038856	16
DMSO	smorf42433	de_novo	7785	0.928944	0.0304183	15
DMSO	smorf42836	de_novo	7638	0.945703	0.029824	16
DMSO	smorf42952	de_novo	7722	0.947052	0.0288947	16
DMSO	smorf43305	de_novo	7383	0.933197	0.0250627	14
DMSO	smorf43997	de_novo	8738	0.910535	0.0281869	14
DMSO	smorf44227	de_novo	8701	0.966859	0.026123	16
DMSO	smorf45316	de_novo	7471	0.919093	0.0367313	16
DMSO	smorf45649	de_novo	7526	0.930511	0.0320802	16
DMSO	smorf45967	de_novo	7577	0.929461	0.0230492	16
DMSO	smorf46055	de_novo	7754	0.968038	0.0285624	13
DMSO	smorf46712	de_novo	7359	0.943058	0.0433184	15
DMSO	smorf47869	de_novo	6984	0.961342	0.0161249	16
DMSO	smorf49024	de_novo	8937	0.935117	0.0234248	16
DMSO	smorf49153	de_novo	8554	0.922976	0.0353904	16
DMSO	smorf50540	de_novo	6971	0.955873	0.0344831	15
DMSO	smorf52220	de_novo	7900	0.949328	0.0340962	15
DMSO	smorf52575	de_novo	8802	0.870614	0.0398466	15
DMSO	smorf53287	de_novo	7700	0.919123	0.0326988	16
DMSO	smorf53563	de_novo	8745	0.939796	0.0276785	15
DMSO	smorf53652	de_novo	8790	1.00421	0.0288982	16
DMSO	smorf53663	de_novo	7846	0.933842	0.0380605	16
DMSO	smorf53766	de_novo	8567	0.966901	0.0374231	15
DMSO	smorf54585	de_novo	8606	0.905279	0.026482	15
DMSO	smorf54868	de_novo	7772	0.94723	0.0184092	15
DMSO	smorf54933	de_novo	7850	0.974062	0.0245093	15
DMSO	smorf55218	de_novo	8860	0.924933	0.0328944	16
DMSO	smorf55290	de_novo	7498	0.954611	0.0215182	13
DMSO	smorf56030	de_novo	7022	0.965834	0.0218441	16
DMSO	smorf56077	de_novo	7573	0.936434	0.015484	15
DMSO	smorf56119	de_novo	7219	0.960104	0.0288399	14
DMSO	smorf56867	de_novo	7227	0.957779	0.0480772	16
DMSO	smorf56916	de_novo	8789	0.94324	0.0262556	16
DMSO	smorf5778	de_novo	7421	0.94809	0.0274936	15
DMSO	smorf58608	de_novo	8623	0.926829	0.0430111	16
DMSO	smorf59229	de_novo	7781	0.931671	0.0417122	16
DMSO	smorf59810	de_novo	7732	0.932635	0.0213125	16
DMSO	smorf60032	de_novo	7796	0.95427	0.0376834	16
DMSO	smorf60191	de_novo	8556	0.869757	0.0408742	16
DMSO	smorf60956	de_novo	8911	0.989218	0.0298883	15
DMSO	smorf60991	de_novo	7528	0.949131	0.020627	15
DMSO	smorf61097	de_novo	7240	0.976132	0.0279393	15
DMSO	smorf61569	de_novo	9047	0.943954	0.0327693	16
DMSO	smorf62109	de_novo	7066	0.959497	0.0239124	16
DMSO	smorf62112	de_novo	7595	0.936019	0.0268411	15
DMSO	smorf62310	de_novo	7190	0.943432	0.0328856	16
DMSO	smorf62511	de_novo	7741	0.949511	0.0202385	16
DMSO	smorf6264	de_novo	7790	0.929352	0.0365816	15
DMSO	smorf6276	de_novo	7516	0.954197	0.0236202	16
DMSO	smorf6277	de_novo	7747	0.9681	0.0246134	15
DMSO	smorf6281	de_novo	7210	0.975534	0.0215287	16
DMSO	smorf63050	de_novo	7784	0.940232	0.0177043	16
DMSO	smorf63147	de_novo	7918	1.01124	0.035047	16
DMSO	smorf63519	de_novo	7711	0.935006	0.116896	16
DMSO	smorf63564	de_novo	7362	0.91662	0.0187852	13
DMSO	smorf6442	de_novo	6983	0.977395	0.0504681	16
DMSO	smorf65710	de_novo	8596	0.938805	0.0232671	15
DMSO	smorf66203	de_novo	7320	0.927532	0.0217797	15
DMSO	smorf66586	de_novo	8628	0.938982	0.021666	16
DMSO	smorf66604	de_novo	9006	0.934859	0.0226369	16
DMSO	smorf66747	de_novo	7031	0.956431	0.0279123	16
DMSO	smorf66755	de_novo	7704	0.955359	0.0366331	16
DMSO	smorf66822	de_novo	7707	0.936979	0.0241746	16
DMSO	smorf67383	de_novo	9027	0.937384	0.0328866	15
DMSO	smorf67915	de_novo	7915	0.945233	0.0251261	16
DMSO	smorf68094	de_novo	8618	0.912208	0.0235078	15
DMSO	smorf68273	de_novo	7562	0.936162	0.00849742	13
DMSO	smorf68350	de_novo	7643	0.936754	0.0286204	14
DMSO	smorf68853	de_novo	7570	0.940199	0.020848	14
DMSO	smorf70338	de_novo	7907	0.918953	0.026075	14
DMSO	smorf70503	de_novo	7627	0.937106	0.0347024	16
DMSO	smorf70505	de_novo	7927	0.932657	0.050553	16
DMSO	smorf70585	de_novo	7802	0.949053	0.0335421	15
DMSO	smorf71004	de_novo	8717	0.974324	0.0212431	16
DMSO	smorf71467	de_novo	8889	0.925576	0.0341564	16
DMSO	smorf71700	de_novo	7010	0.907015	0.0538848	16
DMSO	smorf72061	de_novo	7766	0.940365	0.0319161	16
DMSO	smorf72112	de_novo	7123	0.960281	0.0496233	16
DMSO	smorf72120	de_novo	7220	0.951819	0.0164529	16
DMSO	smorf72312	de_novo	7402	0.958195	0.0201146	15
DMSO	smorf72649	de_novo	8581	0.887367	0.0467587	16
DMSO	smorf72795	de_novo	7899	0.982018	0.0415982	16
DMSO	smorf72984	de_novo	8748	0.934083	0.0157107	16
DMSO	smorf72993	de_novo	7436	0.935968	0.02712	16
DMSO	smorf73146	de_novo	7181	1.01805	0.0218607	15
DMSO	smorf73164	de_novo	7599	0.915994	0.0204475	13
DMSO	smorf73888	de_novo	7929	1.01708	0.029529	15
DMSO	smorf73957	de_novo	8699	0.947148	0.0246036	15
DMSO	smorf74305	de_novo	7875	0.924673	0.038802	13
DMSO	smorf74443	de_novo	8799	1.05931	0.0575077	16
DMSO	smorf74938	de_novo	7482	0.943051	0.0251263	16
DMSO	smorf75320	de_novo	8989	0.942207	0.0204167	16
DMSO	smorf75733	de_novo	8691	0.965614	0.0110758	15
DMSO	smorf76229	de_novo	7175	0.956672	0.0301464	16
DMSO	smorf76511	de_novo	8893	0.902586	0.0463592	16
DMSO	smorf77054	de_novo	9050	0.939961	0.0265983	16
DMSO	smorf77148	de_novo	7843	0.928763	0.0404245	16
DMSO	smorf77213	de_novo	7615	0.89327	0.0199059	14
DMSO	smorf78313	de_novo	6968	0.979591	0.0242615	16
DMSO	smorf78424	de_novo	7532	0.952378	0.0154989	15
DMSO	smorf78711	de_novo	8762	0.953123	0.0171207	16
DMSO	smorf78882	de_novo	7887	0.942933	0.0511128	16
DMSO	smorf79073	de_novo	9039	0.937776	0.0344027	16
DMSO	smorf79717	de_novo	7548	0.922511	0.0165835	16
DMSO	smorf80369	de_novo	7810	0.90857	0.0392249	16
DMSO	smorf80529	de_novo	7602	0.932622	0.0275597	16
DMSO	smorf80745	de_novo	8601	0.89662	0.0475087	16
DMSO	smorf81745	de_novo	9034	0.940096	0.023398	16
DMSO	smorf81759	de_novo	7845	0.935823	0.0186357	15
DMSO	smorf82091	de_novo	7622	0.918989	0.0356944	16
DMSO	smorf82352	de_novo	7883	0.945776	0.0252354	14
DMSO	smorf82652	de_novo	7737	0.933288	0.0167865	15
DMSO	smorf82694	de_novo	7253	0.97537	0.0321698	16
DMSO	smorf82788	de_novo	7171	0.951356	0.0376091	15
DMSO	smorf82812	de_novo	7074	0.977608	0.0266099	13
DMSO	smorf83149	de_novo	7444	0.936288	0.0363223	16
DMSO	smorf83652	de_novo	9193	0.90564	0.0290475	16
DMSO	smorf84360	de_novo	7465	0.94439	0.025308	15
DMSO	smorf8481	de_novo	7893	0.937693	0.0306587	16
DMSO	smorf84832	de_novo	7734	0.929809	0.0244599	16
DMSO	smorf84862	de_novo	7350	0.928614	0.0245445	16
DMSO	smorf85155	de_novo	7535	0.941052	0.0458749	16
DMSO	smorf85459	de_novo	7891	0.956695	0.0482029	16
DMSO	smorf85987	de_novo	7720	0.932493	0.0225589	14
DMSO	smorf86494	de_novo	7380	0.980871	0.0284468	14
DMSO	smorf86619	de_novo	7853	0.938217	0.0296455	16
DMSO	smorf87578	de_novo	7518	0.972303	0.0313258	16
DMSO	smorf88172	de_novo	7221	0.96132	0.035986	16
DMSO	smorf88409	de_novo	8629	0.902081	0.0304327	16
DMSO	smorf8862	de_novo	7755	0.938287	0.0244537	16
DMSO	smorf91081	de_novo	6958	0.966995	0.0597534	14
DMSO	smorf9121	de_novo	8914	0.901352	0.0469673	14
DMSO	smorf91220	de_novo	6969	0.949668	0.020046	16
DMSO	smorf91231	de_novo	7050	0.93147	0.0229361	14
DMSO	smorf9142	de_novo	7658	0.974771	0.0295013	15
DMSO	smorf91458	de_novo	9189	0.926936	0.0383484	16
DMSO	smorf91935	de_novo	7838	0.957968	0.0513993	16
DMSO	smorf91972	de_novo	7279	0.885249	0.0442728	16
DMSO	smorf91978	de_novo	7641	0.955778	0.0382395	16
DMSO	smorf92062	de_novo	7391	0.931789	0.0375702	15
DMSO	smorf9210	de_novo	6940	0.889102	0.0524597	15
DMSO	smorf92856	de_novo	7522	0.934304	0.034703	16
DMSO	smorf93508	de_novo	7705	0.967407	0.0430455	16
DMSO	smorf93719	de_novo	7578	0.943326	0.0192487	16
DMSO	smorf94358	de_novo	7631	0.931141	0.0228453	15
DMSO	smorf94949	de_novo	7718	0.925589	0.0143919	14
DMSO	smorf96008	de_novo	7385	0.945634	0.0324709	16
DMSO	smorf96264	de_novo	7321	0.925913	0.0220163	15
DMSO	smorf9630	de_novo	7794	0.974623	0.0280851	15
DMSO	smorf96578	de_novo	7611	0.951272	0.0301206	16
DMSO	smorf97346	de_novo	9007	0.944445	0.025579	15
DMSO	smorf97443	de_novo	8727	0.947331	0.0358927	16
DMSO	smorf9833	de_novo	8585	0.901439	0.0273651	16
DMSO	smorf98374	de_novo	7499	0.947531	0.0189912	16
DMSO	smorf98594	de_novo	8708	0.94789	0.02463	16
DMSO	smorf98720	de_novo	6933	0.923083	0.0199486	11
DMSO	smorf99261	de_novo	8719	0.946729	0.056279	16
DMSO	smorf99482	de_novo	7626	0.934928	0.0157834	15
DMSO	smorf99769	de_novo	8851	0.951105	0.0381674	16
SC	YAL002W	conserved	1255	0.919141	0.0259721	16
SC	YAL005C	conserved	3763	0.938686	0.0306239	15
SC	YAL007C	conserved	965	0.93433	0.0216042	16
SC	YAL008W	conserved	206	0.861026	0.0180837	13
SC	YAL009W	conserved	2551	0.958854	0.0265619	16
SC	YAL010C	conserved	4290	0.707016	0.0371595	16
SC	YAL012W	conserved	4174	0.903136	0.0352863	15
SC	YAL016C-A	de_novo	8136	0.949445	0.0211727	15
SC	YAL016W	conserved	2728	0.914356	0.0421578	15
SC	YAL017W	conserved	5582	0.565953	0.0844801	15
SC	YAL018C	conserved	4455	0.940968	0.0241052	16
SC	YAL019W	conserved	3867	0.780085	0.0141453	14
SC	YAL020C	conserved	6173	0.958513	0.0358921	15
SC	YAL022C	conserved	2956	0.950923	0.0105844	15
SC	YAL023C	conserved	3175	0.923536	0.0228536	16
SC	YAL025C	conserved	3413	0.838966	0.035958	16
SC	YAL027W	conserved	2472	0.928088	0.0246089	16
SC	YAL031C	conserved	4851	0.567431	0.0368877	16
SC	YAL031W-A	de_novo	8116	0.974192	0.0303789	16
SC	YAL033W	conserved	5269	0.909883	0.0203812	16
SC	YAL034C-B	de_novo	1832	0.97158	0.0282128	16
SC	YAL034W-A	conserved	4349	0.928948	0.0195254	16
SC	YAL035W	conserved	4507	0.836982	0.0165882	16
SC	YAL036C	conserved	2508	0.927742	0.0215576	16
SC	YAL037C-A	de_novo	6388	0.916277	0.0214896	16
SC	YAL037W	conserved	2068	0.971219	0.0211154	16
SC	YAL038W	conserved	2771	0.934213	0.0229553	16
SC	YAL039C	conserved	3411	0.942273	0.0331104	16
SC	YAL040C	conserved	6183	0.795155	0.0453436	15
SC	YAL041W	conserved	4658	0.930507	0.0383496	15
SC	YAL042C-A	de_novo	9154	0.933352	0.038073	16
SC	YAL042W	conserved	2854	0.937141	0.0225787	15
SC	YAL043C	conserved	5481	0.866992	0.0299179	16
SC	YAL044W-A	conserved	5124	0.745667	0.0219135	16
SC	YAL045C	de_novo	8124	1.02479	0.0289699	16
SC	YAL046C	conserved	2892	0.952443	0.014062	16
SC	YAL047W-A	de_novo	8200	0.954453	0.0154756	14
SC	YAL048C	conserved	6374	0.92257	0.023854	15
SC	YAL049C	conserved	2468	0.955845	0.0228534	15
SC	YAL053W	conserved	5477	0.865861	0.0322205	15
SC	YAL055W	conserved	967	0.944084	0.0394195	15
SC	YAL056W	conserved	5816	0.902378	0.00908488	12
SC	YAL059W	conserved	969	0.943448	0.0219946	14
SC	YAL060W	conserved	2532	0.939034	0.0250502	16
SC	YAL061W	conserved	2540	0.932593	0.0204083	14
SC	YAL062W	conserved	3915	0.942716	0.0174668	16
SC	YAL067C	conserved	5474	0.861949	0.029321	16
SC	YAL068C	conserved	1881	0.936721	0.0169173	14
SC	YAR002C-A	conserved	228	0.973359	0.0212868	16
SC	YAR002W	conserved	1367	0.942188	0.0376648	16
SC	YAR003W	conserved	2271	0.877003	0.0419072	15
SC	YAR007C	conserved	5298	0.919646	0.0266079	16
SC	YAR015W	conserved	1172	0.925691	0.0373797	16
SC	YAR018C	conserved	5480	0.677992	0.056226	14
SC	YAR020C	conserved	1836	0.943021	0.0239822	16
SC	YAR023C	conserved	6733	0.940756	0.0171368	16
SC	YAR027W	conserved	3390	0.948087	0.0229622	15
SC	YAR028W	conserved	5957	0.958931	0.0147989	13
SC	YAR029W	conserved	1611	0.940963	0.017963	15
SC	YAR030C	de_novo	8250	0.982189	0.024541	16
SC	YAR031W	conserved	1476	1.03101	0.0268382	16
SC	YAR033W	conserved	8541	0.897823	0.0383112	16
SC	YAR035W	conserved	1263	0.549794	0.0386836	16
SC	YAR042W	conserved	1370	0.574004	0.050673	15
SC	YAR053W	de_novo	1838	0.959328	0.023058	15
SC	YAR071W	conserved	5642_1478	0.923962	0.0211427	32
SC	YAR073W	conserved	4424	0.941852	0.0224407	16
SC	YAR075W	conserved	1641	0.941872	0.0304203	16
SC	YBL001C	conserved	8142	0.944841	0.0291034	15
SC	YBL003C	conserved	1643	0.964749	0.0345637	16
SC	YBL005W	conserved	2604	0.842956	0.0215016	15
SC	YBL006C	conserved	3332_6671	0.934317	0.0278155	32
SC	YBL006W-A	de_novo	8011	0.947263	0.048483	15
SC	YBL007C	conserved	5909	0.89074	0.0347778	16
SC	YBL008W	conserved	4505	0.909853	0.017129	14
SC	YBL008W-A	de_novo	6488	0.986257	0.0346188	16
SC	YBL009W	conserved	3187	0.767567	0.0330969	16
SC	YBL010C	conserved	2474	0.935024	0.0227872	16
SC	YBL011W	conserved	3031	0.889019	0.0464545	16
SC	YBL013W	conserved	4557	0.925428	0.0270041	16
SC	YBL014C	conserved	1315	0.925549	0.035252	16
SC	YBL015W	conserved	5444	0.936515	0.0125554	13
SC	YBL016W	conserved	2378	0.947822	0.0147715	14
SC	YBL017C	conserved	4158	0.838453	0.023277	15
SC	YBL020W	conserved	1428	0.928426	0.0280018	15
SC	YBL022C	conserved	1372	0.818321	0.0279564	15
SC	YBL023C	conserved	580	0.914357	0.0269842	15
SC	YBL024W	conserved	3181	0.925751	0.0432673	16
SC	YBL025W	conserved	1116	0.925615	0.0338484	16
SC	YBL028C	conserved	1118	1.00333	0.0547499	16
SC	YBL029C-A	conserved	5122	0.784273	0.0321796	15
SC	YBL029W	conserved	2348	0.831848	0.0498228	16
SC	YBL030C	conserved	1480	0.949276	0.0251516	16
SC	YBL032W	conserved	2530	0.93645	0.0306352	16
SC	YBL033C	conserved	3596	0.943844	0.0232476	16
SC	YBL036C	conserved	2470	0.929492	0.0335493	16
SC	YBL038W	conserved	3738	0.937602	0.0312953	16
SC	YBL039C	conserved	3816	0.933625	0.0669098	16
SC	YBL039W-B	conserved	3813_3815_3817	0.873478	0.0424476	48
SC	YBL041W	conserved	699	0.954553	0.0287567	15
SC	YBL042C	conserved	5528	0.918031	0.0297994	16
SC	YBL043W	conserved	236	0.933142	0.0350418	16
SC	YBL045C	conserved	1341	0.924506	0.022002	16
SC	YBL047C	conserved	4186	0.934475	0.0292951	16
SC	YBL049W	conserved	1676	1.01529	0.047428	16
SC	YBL051C	conserved	3141	0.94909	0.0110939	13
SC	YBL054W	conserved	2600	0.651045	0.0787734	16
SC	YBL055C	conserved	2538	0.959257	0.0230638	16
SC	YBL056W	conserved	2570	0.732452	0.0617902	16
SC	YBL057C	conserved	2442	0.929591	0.0491727	16
SC	YBL058W	conserved	298	0.93532	0.0153636	16
SC	YBL063W	conserved	5704	0.556154	0.0621975	13
SC	YBL064C	conserved	2282	0.920002	0.0341211	15
SC	YBL071C	de_novo	1595	1.01251	0.0345671	16
SC	YBL071W-A	conserved	6420_6422_6424	0.975973	0.0261858	47
SC	YBL072C	conserved	5038	0.960749	0.0402518	16
SC	YBL074C	conserved	3614	0.973292	0.0198303	16
SC	YBL076C	conserved	3371	0.840755	0.0258287	15
SC	YBL078C	conserved	4846	0.957969	0.0329905	15
SC	YBL079W	conserved	4662	0.833755	0.0259424	15
SC	YBL080C	conserved	4326	0.947671	0.0335106	16
SC	YBL081W	conserved	2504	0.932154	0.0193941	16
SC	YBL082C	conserved	5871	0.940977	0.0197813	16
SC	YBL086C	conserved	2568	0.936958	0.0400791	16
SC	YBL090W	conserved	3623_571	0.838089	0.0358923	32
SC	YBL091C	conserved	3284	0.929663	0.0247919	16
SC	YBL092W	conserved	3625_573	0.669405	0.0592589	30
SC	YBL093C	conserved	3627_575	0.82139	0.0425146	31
SC	YBL095W	conserved	2327	0.857549	0.0306458	16
SC	YBL097W	conserved	6168	0.727846	0.0290023	14
SC	YBL098W	conserved	2564	0.89751	0.0373579	16
SC	YBL099W	conserved	1369	0.918329	0.0163501	16
SC	YBL100W-C	de_novo	5151	0.917821	0.029022	16
SC	YBL101C	conserved	4696	0.905592	0.0252693	16
SC	YBL102W	conserved	2655_3629	0.875334	0.0450499	30
SC	YBL103C	conserved	5722	0.543787	0.0643708	13
SC	YBL107C	conserved	4954	0.355238	0.0737803	16
SC	YBL109W	conserved	8232	0.967858	0.0297553	16
SC	YBR001C	conserved	4163	0.91352	0.0306918	16
SC	YBR003W	conserved	6204	0.866204	0.047758	16
SC	YBR005W	conserved	2376	0.965039	0.0208832	14
SC	YBR007C	conserved	4887	0.968935	0.0317899	16
SC	YBR008C	conserved	5453	0.760659	0.0701151	15
SC	YBR009C	conserved	1887_6334	0.95019	0.0412054	30
SC	YBR010W	conserved	627	0.967306	0.0279073	15
SC	YBR011C	conserved	2476	0.941358	0.0319655	14
SC	YBR012C	conserved	2843_2719	0.946723	0.0314469	31
SC	YBR013C	conserved	4711	0.940337	0.0205159	16
SC	YBR014C	conserved	3103	0.942077	0.0760006	16
SC	YBR015C	conserved	3108	0.93504	0.0305188	16
SC	YBR016W	conserved	2325	0.894766	0.0505961	16
SC	YBR018C	conserved	4149	0.974665	0.0122597	15
SC	YBR019C	conserved	5479	0.926765	0.0364009	16
SC	YBR020W	conserved	2804	0.941945	0.0266768	16
SC	YBR021W	conserved	4388	0.908106	0.0244689	16
SC	YBR022W	conserved	202	0.973854	0.0295729	16
SC	YBR023C	conserved	5917	0.909256	0.0149493	16
SC	YBR024W	conserved	3254	0.848973	0.022627	16
SC	YBR025C	conserved	4922	0.932478	0.0201416	16
SC	YBR026C	conserved	294	0.941851	0.0308192	15
SC	YBR028C	conserved	1365	0.952894	0.0288459	16
SC	YBR030W	conserved	6500	0.796863	0.0428991	16
SC	YBR031W	conserved	4440	0.829432	0.0478249	16
SC	YBR032W	de_novo	8088	0.933072	0.0243832	16
SC	YBR033W	conserved	4756	0.91261	0.0219951	16
SC	YBR034C	conserved	651	0.923661	0.0318553	16
SC	YBR035C	conserved	232	0.953934	0.0345056	16
SC	YBR036C	conserved	4426	0.916472	0.0287902	16
SC	YBR037C	conserved	260	0.974032	0.0188902	14
SC	YBR038W	conserved	5883	0.93437	0.0244143	16
SC	YBR039W	conserved	264	0.942022	0.0193259	16
SC	YBR040W	conserved	262	0.946964	0.022691	16
SC	YBR041W	conserved	6312	0.943907	0.0215408	16
SC	YBR042C	conserved	5843	0.922819	0.034448	16
SC	YBR043C	conserved	6213	0.91468	0.0348116	16
SC	YBR046C	conserved	266	0.917228	0.0409533	16
SC	YBR047W	conserved	200	0.948046	0.0320576	15
SC	YBR049C	conserved	5517	0.653658	0.054469	12
SC	YBR050C	conserved	268	0.913293	0.0314405	15
SC	YBR052C	conserved	226	0.921839	0.0424865	15
SC	YBR053C	conserved	290	0.917361	0.0470388	16
SC	YBR055C	conserved	1338	0.869302	0.0249308	16
SC	YBR056W	conserved	6382	0.935566	0.0295267	16
SC	YBR056W-A	conserved	3823	0.86604	0.0412332	15
SC	YBR057C	conserved	5583	0.818186	0.0457042	16
SC	YBR058C-A	conserved	5325	0.943851	0.0393755	16
SC	YBR060C	conserved	3260	0.943225	0.0269148	16
SC	YBR061C	conserved	6406	0.949197	0.0235778	15
SC	YBR063C	conserved	5931	0.938329	0.0252779	16
SC	YBR065C	conserved	3331	0.919443	0.0156269	15
SC	YBR066C	conserved	2466	0.887226	0.0412553	16
SC	YBR067C	conserved	8517	0.864382	0.0565835	14
SC	YBR068C	conserved	5559	0.951898	0.024294	16
SC	YBR069C	conserved	2732	0.808553	0.043775	16
SC	YBR071W	conserved	5188	0.955999	0.0131074	15
SC	YBR072W	conserved	2446	0.91278	0.0236954	16
SC	YBR073W	conserved	4564	0.748863	0.0245341	14
SC	YBR074W	conserved	5784	0.590883	0.0601306	16
SC	YBR076C-A	de_novo	9083	0.949839	0.0187718	16
SC	YBR077C	conserved	2132	0.95621	0.0157189	15
SC	YBR079C	conserved	612	0.851448	0.042911	16
SC	YBR080C	conserved	3149	0.919764	0.0319346	16
SC	YBR081C	conserved	1323	0.816428	0.0228127	16
SC	YBR083W	conserved	4025	0.863826	0.0457961	15
SC	YBR084W	conserved	3959	0.891685	0.0201016	14
SC	YBR085C-A	conserved	5631	0.939228	0.0339887	16
SC	YBR085W	conserved	3362	0.951758	0.0668617	16
SC	YBR086C	conserved	1262	0.880231	0.0301009	16
SC	YBR087W	conserved	1636	0.94411	0.0224931	16
SC	YBR089C-A	conserved	2323	0.915403	0.0433282	16
SC	YBR091C	conserved	2555	0.926098	0.0348806	16
SC	YBR092C	conserved	2995	0.931439	0.025162	16
SC	YBR093C	conserved	2975	0.919336	0.0293849	16
SC	YBR094W	conserved	5455	0.90154	0.0494436	16
SC	YBR096W	conserved	1027	0.935645	0.0209446	15
SC	YBR098W	conserved	2572	0.927253	0.0311703	16
SC	YBR101C	conserved	2478	0.946206	0.0264022	16
SC	YBR103W	conserved	1646	0.920246	0.029038	16
SC	YBR104W	conserved	2500	0.922822	0.0247967	16
SC	YBR105C	conserved	2506	0.956763	0.0279141	16
SC	YBR106W	conserved	469	0.938763	0.0247068	16
SC	YBR107C	conserved	4340	0.965849	0.0179655	16
SC	YBR109C	conserved	1033	0.930617	0.0327604	16
SC	YBR110W	conserved	2907	0.943199	0.0284563	15
SC	YBR111C	conserved	1035	0.928714	0.035214	16
SC	YBR112C	conserved	3908	0.779793	0.035571	16
SC	YBR114W	conserved	3786	0.939667	0.0234323	16
SC	YBR115C	conserved	5608	0.896245	0.0212251	14
SC	YBR117C	conserved	3690	0.98202	0.0213072	16
SC	YBR118W	conserved	4249	0.947288	0.0453954	16
SC	YBR120C	conserved	1031	0.962861	0.022955	14
SC	YBR123C	conserved	1482	0.926345	0.0184499	16
SC	YBR125C	conserved	4191	0.897199	0.0403288	16
SC	YBR127C	conserved	2596	0.90746	0.0363882	16
SC	YBR128C	conserved	2502	0.828464	0.0665271	16
SC	YBR130C	conserved	4136	0.940517	0.0143175	16
SC	YBR131W	conserved	2602	0.898251	0.0449375	16
SC	YBR132C	conserved	5212	0.901411	0.0254607	16
SC	YBR133C	conserved	6287	0.834758	0.0347185	15
SC	YBR134W	de_novo	8311	0.970382	0.0182749	14
SC	YBR135W	conserved	1037	0.947332	0.0175267	16
SC	YBR136W	conserved	5705	0.873785	0.0508922	16
SC	YBR137W	conserved	1039	0.96209	0.0468181	16
SC	YBR138C	conserved	3315	0.887213	0.0242503	16
SC	YBR139W	conserved	516	0.909095	0.0138049	13
SC	YBR141C	conserved	6297	0.952381	0.0297071	16
SC	YBR141W-A	de_novo	7963	0.958389	0.0122851	16
SC	YBR143C	conserved	3752	0.927242	0.0217928	16
SC	YBR146W	conserved	6214	0.913888	0.0268559	16
SC	YBR147W	conserved	4040	0.985183	0.0197189	15
SC	YBR148W	conserved	8660	0.995586	0.0305328	16
SC	YBR149W	conserved	4409	0.935797	0.0157525	13
SC	YBR151W	conserved	5322	0.914371	0.0141629	15
SC	YBR152W	conserved	2498	0.914974	0.0330968	16
SC	YBR153W	conserved	234	0.950729	0.0197399	14
SC	YBR154C	conserved	3274	0.931706	0.0214755	16
SC	YBR155W	conserved	296	0.936553	0.0259167	15
SC	YBR156C	conserved	3215	0.547623	0.0461702	13
SC	YBR157C	conserved	3306	0.711461	0.0462074	16
SC	YBR159W	conserved	270	0.962437	0.0280302	16
SC	YBR160W	conserved	6218	0.937811	0.0155647	16
SC	YBR161W	conserved	2510	0.93627	0.0253865	16
SC	YBR162C	conserved	4950	0.954481	0.0256481	14
SC	YBR162W-A	conserved	437	0.995096	0.0339274	16
SC	YBR163W	conserved	5080	0.908452	0.0216429	16
SC	YBR164C	conserved	5303	0.931933	0.0182989	16
SC	YBR165W	conserved	649	0.949885	0.0259439	16
SC	YBR166C	conserved	1339	0.92736	0.0209315	16
SC	YBR167C	conserved	740	0.909765	0.0330356	16
SC	YBR168W	conserved	2534	0.93189	0.0269099	16
SC	YBR169C	conserved	600	0.914107	0.0308489	16
SC	YBR171W	conserved	803	0.938254	0.0219215	14
SC	YBR173C	conserved	805	0.942663	0.0237779	15
SC	YBR174C	de_novo	8138	0.941057	0.0257222	16
SC	YBR175W	conserved	1757	0.950044	0.0247427	16
SC	YBR176W	conserved	5879_5881	0.946852	0.0199035	32
SC	YBR178W	de_novo	9147	0.950842	0.0176487	14
SC	YBR179C	conserved	3369	0.381258	0.0698487	14
SC	YBR180W	conserved	2909_3743	0.936381	0.0291957	31
SC	YBR182C-A	de_novo	6693	0.961599	0.0156453	16
SC	YBR183W	conserved	3902	0.969791	0.0451973	16
SC	YBR184W	conserved	1363	0.917501	0.0295334	16
SC	YBR185C	conserved	258	0.903954	0.0442559	16
SC	YBR187W	conserved	2329	0.912402	0.0322565	16
SC	YBR188C	conserved	807	0.948651	0.0337798	16
SC	YBR191W-A	de_novo	8805	0.82271	0.0456387	16
SC	YBR192W	conserved	292	0.86944	0.0193898	16
SC	YBR193C	conserved	230	0.931682	0.0242151	16
SC	YBR195C	conserved	2536	0.805695	0.0347511	14
SC	YBR196C	conserved	3666	0.971345	0.0170364	16
SC	YBR196C-A	de_novo	5639	0.985315	0.0218162	16
SC	YBR197C	conserved	809	0.959596	0.0281339	15
SC	YBR198C	conserved	1618	0.893276	0.0699876	16
SC	YBR199W	conserved	2566	0.919256	0.0219901	16
SC	YBR201C-A	conserved	9055	0.932863	0.0284412	16
SC	YBR201W	conserved	2856	0.943549	0.0298071	16
SC	YBR205W	conserved	1572	0.928674	0.0292329	15
SC	YBR208C	conserved	4754	0.821745	0.0345469	16
SC	YBR210W	conserved	4010	0.943071	0.0159188	16
SC	YBR211C	conserved	540	0.923883	0.0278114	16
SC	YBR212W	conserved	4073	0.440215	0.0501225	14
SC	YBR217W	conserved	204	0.942649	0.0275841	15
SC	YBR218C	conserved	5738	0.900497	0.040264	16
SC	YBR220C	conserved	4927	0.909217	0.0392102	15
SC	YBR221C	conserved	2563	0.932705	0.0332	15
SC	YBR223C	conserved	5807	0.931883	0.0442284	15
SC	YBR224W	de_novo	8471	0.978751	0.0486549	16
SC	YBR225W	conserved	3427	0.829374	0.0454588	16
SC	YBR226C	de_novo	8333	0.99871	0.00590405	12
SC	YBR227C	conserved	4051	0.93029	0.0432509	16
SC	YBR228W	conserved	4494	0.935211	0.0218788	15
SC	YBR229C	conserved	5887	0.913441	0.00870968	14
SC	YBR231C	conserved	5990	0.948371	0.0085379	12
SC	YBR233W	conserved	5891	0.686294	0.0309423	15
SC	YBR233W-A	conserved	3976	0.964733	0.0197894	16
SC	YBR234C	conserved	2565	0.94487	0.0262378	16
SC	YBR235W	conserved	4850	0.885049	0.0233095	16
SC	YBR236C	conserved	1337	0.836293	0.0251977	15
SC	YBR237W	conserved	1606	0.906376	0.0283344	16
SC	YBR239C	conserved	5560	0.921019	0.0314635	16
SC	YBR240C	conserved	6094	0.908785	0.0374411	15
SC	YBR241C	conserved	1602	0.931108	0.0284582	16
SC	YBR242W	conserved	2351	0.938449	0.0245819	12
SC	YBR244W	conserved	330	0.942811	0.0140267	11
SC	YBR245C	conserved	4700	0.887688	0.0214236	16
SC	YBR246W	conserved	2567	0.960733	0.0215398	16
SC	YBR247C	conserved	4659	0.822449	0.0186698	16
SC	YBR248C	conserved	3359	0.917341	0.0256077	15
SC	YBR249C	conserved	3262	0.919132	0.0386164	16
SC	YBR250W	conserved	6126	0.683489	0.0326863	15
SC	YBR251W	conserved	1208	0.978919	0.024825	16
SC	YBR252W	conserved	1833	0.975902	0.0247892	16
SC	YBR253W	conserved	1278_2869	0.947955	0.0230372	30
SC	YBR254C	conserved	4795	0.926117	0.0251986	16
SC	YBR256C	conserved	3336	0.953643	0.0311626	16
SC	YBR257W	conserved	4268	0.934834	0.0225759	15
SC	YBR258C	conserved	326	0.934601	0.0313436	16
SC	YBR261C	conserved	3199	0.939551	0.0175935	15
SC	YBR262C	conserved	922	0.975234	0.0201378	15
SC	YBR265W	conserved	5690	0.927471	0.045613	16
SC	YBR267W	conserved	5925	0.928396	0.0186912	16
SC	YBR269C	conserved	5128	0.980683	0.0218777	16
SC	YBR270C	conserved	5963	0.945636	0.0303526	16
SC	YBR271W	conserved	1576	0.964697	0.0383383	16
SC	YBR272C	conserved	2569	0.933875	0.0341071	16
SC	YBR274W	conserved	6116	0.93731	0.0376855	16
SC	YBR276C	conserved	5203	0.823363	0.0376793	15
SC	YBR277C	de_novo	8314	0.992887	0.0338115	16
SC	YBR278W	conserved	4460	0.9395	0.0204297	16
SC	YBR279W	conserved	4284	0.932583	0.0118193	12
SC	YBR281C	conserved	4826	0.934818	0.0365126	16
SC	YBR282W	conserved	3747_1366	0.941151	0.0269434	28
SC	YBR283C	conserved	2571	0.811476	0.0314113	15
SC	YBR284W	conserved	6118	0.961142	0.0355854	16
SC	YBR285W	conserved	1831	0.9627	0.0271264	16
SC	YBR287W	conserved	1578	0.961611	0.02211	14
SC	YBR289W	conserved	6340	0.816388	0.0334774	16
SC	YBR290W	conserved	3415	0.937125	0.0431136	16
SC	YBR291C	conserved	5998	0.934182	0.029864	16
SC	YBR292C	de_novo	9141	1.00853	0.0232959	16
SC	YBR293W	conserved	542	0.922975	0.0198859	14
SC	YBR294W	conserved	2514	0.881616	0.0282396	16
SC	YBR295W	conserved	5667	0.943855	0.0273122	15
SC	YBR297W	conserved	2648	0.935753	0.0349246	16
SC	YBR298C	conserved	1604	0.933154	0.0206729	15
SC	YBR299W	conserved	3674	0.986458	0.036959	16
SC	YBR301W	conserved	1875	0.98465	0.028865	16
SC	YCL001W	conserved	8491	1.02541	0.0362568	16
SC	YCL004W	conserved	3544	0.916985	0.0226203	16
SC	YCL005W	conserved	1950	0.954545	0.0486592	16
SC	YCL009C	conserved	3560	0.941021	0.0227812	16
SC	YCL010C	conserved	5262	0.954052	0.0295081	16
SC	YCL011C	conserved	1580	0.968466	0.0255968	16
SC	YCL014W	conserved	4698	0.903744	0.0173682	14
SC	YCL016C	conserved	3428	0.909466	0.0519719	16
SC	YCL017C	conserved	3273	0.91622	0.0528611	16
SC	YCL018W	conserved	4554	0.963318	0.0146656	16
SC	YCL021W-A	conserved	6731	0.960414	0.0315684	16
SC	YCL026C-A	conserved	3494	0.955125	0.0186214	15
SC	YCL027W	conserved	3214	0.929396	0.0305322	15
SC	YCL028W	conserved	5189	0.886337	0.0131149	15
SC	YCL031C	conserved	4061	0.924328	0.0221599	16
SC	YCL033C	conserved	3225	0.918486	0.0206899	15
SC	YCL035C	conserved	5611	0.949865	0.0322264	16
SC	YCL038C	conserved	5076	0.923434	0.0191708	16
SC	YCL039W	conserved	3114	0.939716	0.023368	15
SC	YCL042W	de_novo	5819	0.94432	0.0313327	16
SC	YCL043C	conserved	3299	0.923399	0.0163955	15
SC	YCL044C	conserved	6108	0.851703	0.033037	16
SC	YCL045C	conserved	3183	0.898404	0.0270932	16
SC	YCL046W	de_novo	3573	0.914825	0.0436216	16
SC	YCL047C	conserved	5562	0.939988	0.0246842	15
SC	YCL048W	conserved	3124	0.583775	0.0404815	16
SC	YCL049C	conserved	6010_6012	0.94014	0.0185258	30
SC	YCL050C	conserved	3258	0.93785	0.0182694	15
SC	YCL052C	conserved	1574	0.930781	0.0308502	16
SC	YCL055W	conserved	3564	0.902729	0.0249167	15
SC	YCL056C	conserved	6427	0.515669	0.0807842	15
SC	YCL057C-A	conserved	4493	0.96654	0.0284414	15
SC	YCL058C	de_novo	873	0.990261	0.0203972	16
SC	YCL059C	conserved	1802	0.921203	0.0219246	16
SC	YCL063W	conserved	3198	0.949748	0.0225096	15
SC	YCL064C	conserved	4134	0.91103	0.0151379	15
SC	YCL073C	conserved	5257	0.933729	0.00991022	13
SC	YCR002C	conserved	4328	0.95242	0.0204987	15
SC	YCR003W	conserved	1804	0.858379	0.0179057	15
SC	YCR004C	conserved	3538	0.932388	0.0248138	16
SC	YCR007C	conserved	899	0.916672	0.0214645	16
SC	YCR008W	conserved	4442	0.925379	0.018527	16
SC	YCR009C	conserved	5986	0.938418	0.0271712	15
SC	YCR010C	conserved	4370	0.967998	0.021571	16
SC	YCR011C	conserved	1608	0.878298	0.0317637	16
SC	YCR013C	de_novo	8523	0.95195	0.0186304	14
SC	YCR014C	conserved	2824	0.932328	0.0194163	15
SC	YCR015C	conserved	3323	0.926465	0.020618	16
SC	YCR016W	conserved	3011	0.928196	0.0307978	14
SC	YCR019W	conserved	1570	0.946493	0.0532205	16
SC	YCR020C	conserved	1806	0.952698	0.0205802	14
SC	YCR020C-A	conserved	443	0.963862	0.0350391	16
SC	YCR020W-B	conserved	1032	0.941341	0.03285	16
SC	YCR022C	de_novo	901	0.967953	0.0232581	16
SC	YCR023C	conserved	5630	0.937076	0.0236024	15
SC	YCR024C	conserved	5484	0.878873	0.0412659	16
SC	YCR024C-A	conserved	3180_6661	0.979989	0.0202214	32
SC	YCR025C	conserved	8331	0.947698	0.0211909	16
SC	YCR027C	conserved	2349	0.921756	0.0372062	16
SC	YCR028C	conserved	2994	0.867164	0.0301894	15
SC	YCR030C	conserved	1257	0.815753	0.0278991	16
SC	YCR033W	conserved	1406	0.782234	0.037032	15
SC	YCR034W	conserved	4362	0.917604	0.0328588	16
SC	YCR035C	conserved	3188	0.921825	0.0137047	14
SC	YCR036W	conserved	5733_6767	0.917476	0.032359	30
SC	YCR037C	conserved	4884	0.940876	0.0303361	16
SC	YCR038C	conserved	3608	0.935729	0.023569	16
SC	YCR038W-A	de_novo	7990	0.983685	0.0304148	16
SC	YCR042C	conserved	5614	0.854774	0.0312157	16
SC	YCR043C	conserved	2549	0.973528	0.0282025	16
SC	YCR044C	conserved	5797	0.950251	0.024789	16
SC	YCR045C	conserved	6029	0.925124	0.0133875	15
SC	YCR046C	conserved	2328	0.912248	0.0327044	15
SC	YCR047C	conserved	2330	0.914873	0.0219862	15
SC	YCR048W	conserved	2524	0.885823	0.0232728	15
SC	YCR051W	conserved	4453	0.959647	0.0240838	16
SC	YCR052W	conserved	2183	0.956011	0.0222937	15
SC	YCR053W	conserved	1203	0.941626	0.0378847	16
SC	YCR057C	conserved	1332	0.934867	0.0279941	16
SC	YCR059C	conserved	2332	0.909745	0.0296033	16
SC	YCR060W	conserved	903	0.937626	0.016875	16
SC	YCR061W	conserved	1739_2923	0.969656	0.0282518	31
SC	YCR063W	conserved	2986	0.938397	0.0204406	16
SC	YCR064C	de_novo	8327	0.912263	0.0410169	15
SC	YCR065W	conserved	5914	0.939423	0.0357368	16
SC	YCR068W	conserved	5074	0.93658	0.0365976	15
SC	YCR069W	conserved	905	0.935653	0.0206366	16
SC	YCR072C	conserved	2371	0.898381	0.040574	16
SC	YCR073C	conserved	3885	0.250209	0.0399418	8
SC	YCR073W-A	conserved	2952	0.889308	0.0249017	15
SC	YCR075C	conserved	2254	0.885254	0.0208204	14
SC	YCR075W-A	conserved	6396	0.935735	0.0202183	16
SC	YCR076C	conserved	2011	0.943667	0.0309628	16
SC	YCR082W	conserved	2172	0.946099	0.0333437	16
SC	YCR083W	conserved	4905_5823	0.939525	0.0223663	31
SC	YCR084C	conserved	6255	0.865921	0.0376238	16
SC	YCR085W	de_novo	8290	1.00625	0.0354549	15
SC	YCR086W	conserved	907	0.951768	0.0223227	16
SC	YCR087C-A	conserved	328	0.9552	0.0226775	16
SC	YCR088W	conserved	2726	0.786791	0.0315993	15
SC	YCR090C	conserved	909	0.928342	0.0175391	14
SC	YCR091W	conserved	5519	0.831443	0.0577361	16
SC	YCR094W	conserved	4166	0.96916	0.027843	16
SC	YCR095C	conserved	6121	0.890215	0.0210893	15
SC	YCR095W-A	de_novo	8020	0.919696	0.0208	16
SC	YCR100C	conserved	2070	0.94656	0.0297421	16
SC	YCR101C	conserved	1743	0.903958	0.033664	15
SC	YCR102C	conserved	4558	0.939043	0.0387492	16
SC	YCR104W	conserved	203_412	0.93002	0.0294952	31
SC	YCR105W	conserved	3862	0.924959	0.0247436	15
SC	YCR106W	conserved	6179	0.909844	0.0304113	16
SC	YCR107W	conserved	2808	0.942309	0.0184321	16
SC	YDL001W	conserved	2047	0.893312	0.0270985	15
SC	YDL002C	conserved	4092	0.934704	0.0263828	16
SC	YDL004W	conserved	911	0.921337	0.036167	16
SC	YDL005C	conserved	445	0.886154	0.0397789	16
SC	YDL006W	conserved	1494	0.987431	0.036528	16
SC	YDL007C-A	conserved	9080	0.946974	0.0154598	15
SC	YDL007W	conserved	3932	0.918244	0.0168668	16
SC	YDL008W	conserved	5108	0.942065	0.0185707	16
SC	YDL009C	de_novo	8168	0.998582	0.0226307	15
SC	YDL010W	conserved	8539	0.910966	0.0440869	16
SC	YDL013W	conserved	5214	1.01715	0.0356575	16
SC	YDL014W	conserved	5315	0.936941	0.0278472	16
SC	YDL015C	conserved	2733	0.96877	0.0397243	14
SC	YDL017W	conserved	4299	0.930654	0.0262926	16
SC	YDL018C	conserved	8535	0.857131	0.0438684	16
SC	YDL019C	conserved	5010	0.997365	0.0761701	16
SC	YDL020C	conserved	5294	0.899335	0.0223673	16
SC	YDL021W	conserved	1961	0.95315	0.0323297	16
SC	YDL022C-A	de_novo	8638	0.947461	0.0375425	16
SC	YDL022W	conserved	5862	0.923785	0.0295681	15
SC	YDL025W-A	de_novo	7972	0.92464	0.0295514	16
SC	YDL026W	de_novo	1767	0.967109	0.0234306	15
SC	YDL027C	conserved	2760	0.665202	0.0435062	14
SC	YDL033C	conserved	3022	0.918166	0.0219263	15
SC	YDL035C	conserved	2874	0.941525	0.0260188	16
SC	YDL036C	conserved	722	0.910636	0.033096	16
SC	YDL037C	conserved	2182	0.905539	0.0197976	16
SC	YDL039C	conserved	322	0.913364	0.0404461	16
SC	YDL040C	conserved	2740	0.898189	0.017786	16
SC	YDL043C	conserved	4661_5906_6759	0.926321	0.0208139	43
SC	YDL044C	conserved	6018	0.780329	0.0349797	16
SC	YDL045C	conserved	931	0.964884	0.0335983	16
SC	YDL045W-A	conserved	2527	0.945468	0.0559259	16
SC	YDL047W	conserved	2035	0.925016	0.0511848	16
SC	YDL051W	conserved	1036	0.905797	0.0353519	16
SC	YDL052C	conserved	1959	0.928633	0.0198207	14
SC	YDL053C	conserved	5162	0.936799	0.0210944	16
SC	YDL054C	conserved	2067	0.804353	0.0572279	16
SC	YDL056W	conserved	5565	0.850538	0.0218507	15
SC	YDL057W	conserved	5628_6765	0.946358	0.0233984	31
SC	YDL059C	conserved	2354	0.936266	0.0559133	16
SC	YDL060W	conserved	2886	0.925732	0.0261788	16
SC	YDL061C	conserved	8029_5864	0.94403	0.0253575	31
SC	YDL062W	de_novo	8349	0.95613	0.0299528	16
SC	YDL063C	conserved	6038	0.905768	0.0145555	15
SC	YDL066W	conserved	4306	0.93842	0.0303665	16
SC	YDL067C	conserved	2711	0.863645	0.0210132	14
SC	YDL068W	de_novo	1771	1.00207	0.0256596	16
SC	YDL071C	de_novo	9145	0.992549	0.0268582	16
SC	YDL072C	conserved	933	0.946443	0.0169059	16
SC	YDL076C	conserved	5102	0.90059	0.0196614	15
SC	YDL077C	conserved	6857_6859	0.873242	0.0234365	32
SC	YDL078C	conserved	3978	1.02606	0.0337247	16
SC	YDL081C	conserved	2547	0.935581	0.0342385	16
SC	YDL085C-A	conserved	5621	0.947685	0.0212277	16
SC	YDL085W	conserved	5451	0.927493	0.0227758	16
SC	YDL086C-A	de_novo	8359	1.01623	0.0291413	16
SC	YDL086W	conserved	5791	0.904622	0.0389936	11
SC	YDL087C	conserved	4082	0.931389	0.0364018	16
SC	YDL088C	conserved	2373	0.657446	0.0609212	14
SC	YDL089W	conserved	5139	0.86222	0.0259239	16
SC	YDL090C	conserved	2392	0.943214	0.0954904	15
SC	YDL091C	conserved	2235	0.818805	0.0316986	16
SC	YDL092W	conserved	935	0.88127	0.0270913	16
SC	YDL095W	conserved	2951	0.916613	0.0188679	16
SC	YDL096C	de_novo	1773	0.941636	0.0300266	16
SC	YDL097C	conserved	2780	0.917657	0.0166392	15
SC	YDL098C	conserved	8503	0.929966	0.043873	15
SC	YDL099W	conserved	4359	1.02944	0.0200919	15
SC	YDL100C	conserved	2601	0.906646	0.0366445	16
SC	YDL103C	conserved	2735	0.931598	0.0734915	16
SC	YDL109C	conserved	6451	0.928031	0.0240514	16
SC	YDL110C	conserved	2034	0.93923	0.0355521	16
SC	YDL111C	conserved	3330	0.954764	0.0273001	16
SC	YDL113C	conserved	5238	0.90047	0.0254357	16
SC	YDL114W	conserved	3285	0.955267	0.0221629	15
SC	YDL117W	conserved	4830	0.875517	0.015862	16
SC	YDL119C	conserved	1625	0.981749	0.0361715	16
SC	YDL120W	conserved	937	0.96107	0.0358609	16
SC	YDL121C	conserved	939	0.932343	0.0240118	15
SC	YDL122W	conserved	6251	0.745831	0.0419915	16
SC	YDL123W	conserved	941	0.971956	0.0236632	15
SC	YDL124W	conserved	2037	0.920565	0.0241955	16
SC	YDL127W	conserved	3412	0.92494	0.0355103	16
SC	YDL128W	conserved	4084	0.940611	0.0200734	16
SC	YDL129W	conserved	5100	0.848481	0.0344736	16
SC	YDL132W	conserved	3814	0.916822	0.0320317	13
SC	YDL135C	conserved	963	0.977373	0.0164247	15
SC	YDL137W	conserved	414	0.96267	0.0448592	16
SC	YDL141W	conserved	1384	0.928828	0.0174029	14
SC	YDL143W	conserved	5338	0.932975	0.01927	16
SC	YDL145C	conserved	1421	0.827148	0.0324551	15
SC	YDL146W	conserved	2340	0.93044	0.0197122	14
SC	YDL147W	conserved	5482	0.968031	0.0239983	15
SC	YDL150W	conserved	4034	0.946367	0.0254093	16
SC	YDL153C	conserved	2526	0.90509	0.033608	15
SC	YDL154W	conserved	4540	0.928181	0.0231843	15
SC	YDL155W	conserved	2445	0.466688	0.0477815	11
SC	YDL156W	conserved	1209	0.942915	0.0228839	15
SC	YDL157C	conserved	324	0.943708	0.0222229	16
SC	YDL158C	de_novo	8119	1.00308	0.0187244	14
SC	YDL159W	conserved	1205	0.986937	0.0300885	16
SC	YDL160C	conserved	1183	0.93894	0.0620948	14
SC	YDL160C-A	conserved	4291	0.957422	0.0209097	16
SC	YDL161W	conserved	1402	0.908476	0.0258982	15
SC	YDL165W	conserved	655	0.940696	0.0244587	14
SC	YDL166C	conserved	2331	0.918591	0.0210288	16
SC	YDL168W	conserved	4185	0.902638	0.0267077	16
SC	YDL169C	conserved	366	0.89289	0.0357867	16
SC	YDL170W	conserved	4063	0.950291	0.0429564	16
SC	YDL174C	conserved	4354	0.917665	0.0332741	16
SC	YDL175C	conserved	3211	1.0027	0.0345275	16
SC	YDL177C	conserved	332	0.974145	0.0798289	16
SC	YDL178W	conserved	1211	0.945153	0.0350044	16
SC	YDL179W	conserved	22	0.932575	0.0158622	15
SC	YDL180W	conserved	3190	0.875229	0.0293095	16
SC	YDL181W	conserved	1038	0.939971	0.0248109	16
SC	YDL182W	conserved	6175	0.885507	0.0422516	12
SC	YDL183C	conserved	1963	0.823075	0.0272179	14
SC	YDL186W	conserved	1858	0.944387	0.0479913	15
SC	YDL188C	conserved	4396	0.858946	0.0224574	15
SC	YDL189W	conserved	3917	0.84338	0.0239797	16
SC	YDL192W	conserved	4090	0.923654	0.0368059	15
SC	YDL193W	conserved	2045	0.902269	0.0274045	16
SC	YDL195W	conserved	5263	0.683662	0.0397822	15
SC	YDL196W	conserved	8197	0.974221	0.0305604	16
SC	YDL197C	conserved	5177	0.971469	0.0221161	16
SC	YDL198C	conserved	1957	0.947415	0.035131	16
SC	YDL199C	conserved	6342	0.915434	0.0303322	15
SC	YDL201W	conserved	2015	0.789367	0.0251341	15
SC	YDL202W	conserved	4120	0.946718	0.0261753	16
SC	YDL203C	conserved	6425	0.934918	0.0277858	16
SC	YDL207W	conserved	6469	0.933696	0.025405	16
SC	YDL210W	conserved	5314	0.925418	0.0510434	16
SC	YDL212W	conserved	2358	0.953969	0.0224253	14
SC	YDL213C	conserved	675	0.943651	0.0264261	15
SC	YDL214C	conserved	2260	0.923276	0.0297933	16
SC	YDL217C	conserved	975	0.931738	0.0302155	16
SC	YDL218W	conserved	2098	0.947552	0.0366927	16
SC	YDL220C	conserved	1381	0.304789	0.0782342	14
SC	YDL222C	conserved	2042	0.946566	0.029483	16
SC	YDL223C	conserved	6855	0.893226	0.0244854	15
SC	YDL224C	conserved	2791	0.634697	0.0609444	16
SC	YDL226C	conserved	2043	0.933535	0.0286005	16
SC	YDL227C	conserved	2767	0.892043	0.0317122	15
SC	YDL229W	conserved	5417	0.898738	0.0346977	16
SC	YDL230W	conserved	4524	0.944623	0.0209635	16
SC	YDL231C	conserved	5710	0.897034	0.0485735	16
SC	YDL232W	conserved	7976	0.944212	0.0163555	15
SC	YDL233W	conserved	5093	0.881299	0.022064	16
SC	YDL235C	conserved	3913	0.923882	0.0261379	16
SC	YDL236W	conserved	2039	0.953494	0.0246054	16
SC	YDL237W	conserved	2605	0.929883	0.0279048	16
SC	YDL238C	conserved	2162	0.973677	0.0381989	16
SC	YDL239C	conserved	5483	0.878654	0.0649378	16
SC	YDL240W	conserved	5049	0.982027	0.0296937	16
SC	YDL241W	conserved	635	0.966804	0.0392804	16
SC	YDL242W	de_novo	8296	0.950103	0.0362199	16
SC	YDL243C	conserved	4403	0.945504	0.0215343	16
SC	YDL246C	conserved	4190	1.01144	0.0476023	16
SC	YDR001C	conserved	5275	0.88845	0.0109162	12
SC	YDR002W	conserved	8511	0.916419	0.0316405	14
SC	YDR003W	conserved	2136	0.95854	0.0163202	15
SC	YDR003W-A	de_novo	6567	0.945799	0.0309843	16
SC	YDR004W	conserved	4060	0.918324	0.0166445	14
SC	YDR007W	conserved	3300	0.966862	0.0310028	16
SC	YDR009W	conserved	1207	0.881352	0.0286535	16
SC	YDR012W	conserved	2419	0.93836	0.0401604	16
SC	YDR013W	conserved	364	0.904572	0.0262566	15
SC	YDR014W	conserved	5555	0.918079	0.0261662	15
SC	YDR016C	conserved	302	0.948932	0.0219323	16
SC	YDR018C	conserved	5324	0.981398	0.0436565	13
SC	YDR020C	conserved	2333	0.914612	0.0284793	16
SC	YDR021W	conserved	1171	0.90271	0.0548045	16
SC	YDR022C	conserved	354	0.9059	0.0407781	16
SC	YDR023W	conserved	1179	0.912593	0.0308014	16
SC	YDR026C	conserved	4773	0.94757	0.0160211	15
SC	YDR027C	conserved	5885	0.955128	0.0219781	16
SC	YDR028C	conserved	5907	0.845852	0.0275757	15
SC	YDR030C	conserved	488	0.946591	0.0128224	15
SC	YDR032C	conserved	356	0.941809	0.0462545	16
SC	YDR033W	conserved	4377	0.913593	0.0152282	15
SC	YDR034C	conserved	5407	0.82805	0.0285239	13
SC	YDR034W-B	conserved	300	0.94813	0.0185139	16
SC	YDR035W	conserved	26	0.901348	0.0223347	16
SC	YDR036C	conserved	1181	0.904748	0.0231503	14
SC	YDR037W	conserved	4151	0.932995	0.0336028	16
SC	YDR038C	conserved	5572	0.869141	0.0441736	16
SC	YDR040C	conserved	1266	0.889431	0.0558501	16
SC	YDR041W	conserved	360	0.902316	0.0241269	15
SC	YDR042C	conserved	358	0.931007	0.032378	16
SC	YDR043C	conserved	18	0.924364	0.0722545	15
SC	YDR044W	conserved	24	0.913568	0.0130831	13
SC	YDR045C	conserved	653	0.967396	0.0243729	16
SC	YDR046C	conserved	3235	0.941136	0.0331087	16
SC	YDR048C	de_novo	8139	0.963364	0.0250844	16
SC	YDR049W	conserved	5316	0.941251	0.023399	16
SC	YDR050C	conserved	20	0.921109	0.0413367	16
SC	YDR051C	conserved	4487	0.953337	0.028911	16
SC	YDR054C	conserved	4263	0.91477	0.0296202	16
SC	YDR055W	conserved	3758	0.953722	0.0176074	12
SC	YDR056C	conserved	362	0.910809	0.0231448	15
SC	YDR057W	conserved	4522	0.944587	0.0266043	16
SC	YDR058C	conserved	361	0.878909	0.0178639	14
SC	YDR060W	conserved	4909	0.824623	0.0286356	16
SC	YDR061W	conserved	6085	0.931607	0.0249893	16
SC	YDR062W	conserved	1439	0.878263	0.0234869	14
SC	YDR063W	conserved	2004	0.983482	0.0398781	16
SC	YDR065W	conserved	21	0.823301	0.0189571	15
SC	YDR066C	conserved	4387	0.9406	0.0287385	15
SC	YDR067C	conserved	2357	0.947586	0.0297726	16
SC	YDR068W	conserved	355	0.892492	0.0530243	16
SC	YDR069C	conserved	4568	0.931984	0.0243149	15
SC	YDR070C	conserved	677	0.958602	0.0333584	16
SC	YDR071C	conserved	88	0.965679	0.0314777	16
SC	YDR072C	conserved	1437	0.942016	0.0308088	16
SC	YDR073W	conserved	679	0.982029	0.0484316	16
SC	YDR074W	conserved	2772	0.947709	0.03489	16
SC	YDR075W	conserved	335	0.896947	0.018888	13
SC	YDR077W	conserved	365	0.908286	0.0484182	16
SC	YDR078C	conserved	114	0.971167	0.035487	16
SC	YDR079C-A	conserved	3020	0.977169	0.0261611	15
SC	YDR079W	conserved	52	0.945777	0.0284471	16
SC	YDR080W	conserved	5018	0.936314	0.027568	16
SC	YDR081C	conserved	5506	0.775813	0.0371943	16
SC	YDR084C	conserved	92	0.932125	0.0225557	16
SC	YDR085C	conserved	1461	0.926621	0.0268898	16
SC	YDR086C	conserved	30	0.936502	0.0396669	16
SC	YDR087C	conserved	4086	0.958553	0.0184064	16
SC	YDR088C	conserved	29	0.892483	0.0209413	14
SC	YDR090C	conserved	491	0.944743	0.0207155	15
SC	YDR091C	conserved	1459	0.915451	0.0306253	16
SC	YDR096W	conserved	2750	0.415673	0.119809	15
SC	YDR097C	conserved	3933	0.890138	0.0209213	16
SC	YDR099W	conserved	5397	0.832456	0.0900848	16
SC	YDR100W	conserved	2355	0.965889	0.0227075	13
SC	YDR101C	conserved	5271	0.949142	0.0267021	16
SC	YDR102C	conserved	8213	0.933969	0.0181689	15
SC	YDR103W	conserved	5708	0.640883	0.0812221	12
SC	YDR104C	conserved	4201	0.884625	0.0333793	16
SC	YDR105C	conserved	4716	0.919139	0.0273079	16
SC	YDR106W	conserved	327	1.00817	0.0301426	16
SC	YDR107C	conserved	5023	0.905902	0.0886955	13
SC	YDR108W	conserved	1317	0.930134	0.0233523	16
SC	YDR109C	conserved	6344	0.93533	0.024856	16
SC	YDR110W	conserved	4402	0.839465	0.0353374	16
SC	YDR111C	conserved	1435	0.89451	0.0245975	16
SC	YDR112W	de_novo	8121	1.0188	0.032062	16
SC	YDR113C	conserved	2363	0.620532	0.0443686	13
SC	YDR115W	conserved	50	0.93642	0.0317796	15
SC	YDR116C	conserved	329	0.935309	0.0181192	16
SC	YDR117C	conserved	5033	0.991046	0.0388934	16
SC	YDR119W	conserved	5475	0.798219	0.0624508	15
SC	YDR120C	conserved	5598	0.537478	0.0998126	15
SC	YDR121W	conserved	90	0.934506	0.012827	15
SC	YDR122W	conserved	4820	0.810223	0.018241	15
SC	YDR123C	conserved	333	0.948581	0.0361793	16
SC	YDR124W	conserved	4431	0.791566	0.0339026	16
SC	YDR125C	conserved	6220	0.884009	0.0276654	16
SC	YDR126W	conserved	363	0.928516	0.0167348	13
SC	YDR128W	conserved	4856	0.896909	0.0248817	16
SC	YDR130C	conserved	331	0.851937	0.0279618	16
SC	YDR131C	conserved	3263	0.88698	0.0259668	16
SC	YDR132C	conserved	6031	0.814862	0.0201293	14
SC	YDR135C	conserved	5548	0.961269	0.0219633	16
SC	YDR136C	de_novo	8494	0.984239	0.033202	13
SC	YDR137W	conserved	5781_6819	0.897728	0.0247122	30
SC	YDR138W	conserved	4111	0.89615	0.0328965	16
SC	YDR140W	conserved	681	0.96128	0.0256219	16
SC	YDR142C	conserved	27	0.882418	0.0175795	14
SC	YDR143C	conserved	4364	0.797114	0.0153566	13
SC	YDR145W	conserved	3357	0.933939	0.0192954	15
SC	YDR147W	conserved	5340	0.947735	0.0380971	16
SC	YDR148C	conserved	5972	0.930611	0.0275777	16
SC	YDR151C	conserved	359	0.508967	0.041194	14
SC	YDR152W	conserved	325	0.943505	0.0142232	13
SC	YDR153C	conserved	31	0.888704	0.0308963	12
SC	YDR155C	conserved	58	0.948207	0.015253	16
SC	YDR156W	conserved	56	0.974141	0.0329467	16
SC	YDR158W	conserved	23	0.908479	0.0199767	15
SC	YDR159W	conserved	3881	0.300711	0.0674103	14
SC	YDR160W	conserved	5666	0.927703	0.0432402	16
SC	YDR161W	conserved	4825	0.942069	0.0213509	14
SC	YDR162C	conserved	116	0.9261	0.0198645	15
SC	YDR163W	conserved	82	0.919303	0.0335126	16
SC	YDR164C	conserved	3746	0.964573	0.0476586	16
SC	YDR165W	conserved	4779	0.972868	0.0247959	16
SC	YDR166C	conserved	2786	0.904307	0.0367965	16
SC	YDR167W	conserved	4283	1.01194	0.0265855	16
SC	YDR168W	conserved	1433	0.902219	0.0180216	15
SC	YDR169C	conserved	4341	0.868862	0.0277745	16
SC	YDR169C-A	de_novo	5319	0.945388	0.0136137	15
SC	YDR171W	conserved	2365	0.929018	0.0168357	13
SC	YDR172W	conserved	3159	0.879184	0.0197397	16
SC	YDR173C	conserved	19	0.931182	0.0417494	16
SC	YDR174W	conserved	120	0.94244	0.0204652	15
SC	YDR175C	conserved	357	0.906885	0.0246884	15
SC	YDR177W	conserved	94	0.929884	0.021333	16
SC	YDR178W	conserved	86	0.943673	0.0226543	16
SC	YDR179C	conserved	60	0.947162	0.0287166	16
SC	YDR179W-A	conserved	2108	0.847155	0.0248161	15
SC	YDR181C	conserved	5307	0.91291	0.0245088	16
SC	YDR182W-A	conserved	4644	0.962235	0.0310835	16
SC	YDR183C-A	de_novo	8642	0.836211	0.0438716	16
SC	YDR183W	conserved	2359	0.933253	0.0355794	15
SC	YDR184C	conserved	2361	0.9721	0.0213226	14
SC	YDR185C	conserved	84	0.983143	0.0256713	15
SC	YDR186C	conserved	2024	0.90949	0.0317424	16
SC	YDR188W	conserved	3784	0.952464	0.020515	16
SC	YDR189W	conserved	6453	0.921977	0.0207576	14
SC	YDR191W	conserved	25	0.831389	0.0242284	16
SC	YDR195W	conserved	5470	0.891533	0.019534	12
SC	YDR196C	conserved	118	0.946896	0.0185825	16
SC	YDR197W	conserved	2367	0.930957	0.0342544	16
SC	YDR198C	conserved	6468	0.970516	0.0151023	15
SC	YDR200C	conserved	3775	0.970587	0.0288309	14
SC	YDR201W	conserved	62	0.957378	0.028269	15
SC	YDR202C	conserved	493	0.954487	0.0194571	16
SC	YDR203W	de_novo	8156	0.931295	0.0184473	16
SC	YDR204W	conserved	4198	0.896266	0.0238312	14
SC	YDR206W	conserved	4668	0.961383	0.0332167	16
SC	YDR207C	conserved	4638	0.926286	0.0657409	16
SC	YDR210W	conserved	28	0.871829	0.0263091	16
SC	YDR211W	conserved	3189	0.916635	0.022271	16
SC	YDR212W	conserved	4405	0.769455	0.0411691	16
SC	YDR213W	conserved	486	0.853461	0.0397378	16
SC	YDR214W	conserved	367	0.874031	0.0403312	16
SC	YDR215C	de_novo	8339	0.953687	0.0325364	16
SC	YDR217C	conserved	4630	0.806165	0.0124594	14
SC	YDR218C	conserved	4130	0.893398	0.0174823	15
SC	YDR220C	de_novo	9092	0.982086	0.0199823	14
SC	YDR221W	conserved	5487	0.911911	0.0201329	14
SC	YDR222W	conserved	523	0.921709	0.0160712	16
SC	YDR224C	conserved	61	0.976619	0.0255224	16
SC	YDR225W	conserved	5716_5718	0.941497	0.0388479	31
SC	YDR226W	conserved	3051	0.905083	0.0218632	15
SC	YDR227W	conserved	5703	0.889065	0.0255557	15
SC	YDR228C	conserved	5445	0.887641	0.0378227	15
SC	YDR229W	conserved	2754	0.687507	0.0629384	16
SC	YDR231C	conserved	91	0.918305	0.0294845	16
SC	YDR232W	conserved	1275	0.923163	0.0262591	16
SC	YDR233C	conserved	2387	0.918929	0.0383925	16
SC	YDR234W	conserved	4911	0.898929	0.0335052	16
SC	YDR235W	conserved	5531	0.895758	0.0306021	15
SC	YDR236C	conserved	95	0.932718	0.0113152	15
SC	YDR237W	conserved	151	0.939636	0.0266566	16
SC	YDR238C	conserved	4207	0.872052	0.0477101	16
SC	YDR240C	conserved	4748	0.908976	0.0272117	16
SC	YDR242W	conserved	1277	0.922578	0.0189106	13
SC	YDR243C	conserved	5498	0.964269	0.0344616	16
SC	YDR244W	conserved	1299	0.933036	0.0414342	16
SC	YDR245W	conserved	187	0.931963	0.0241681	16
SC	YDR246W-A	de_novo	6697	0.937631	0.0159455	15
SC	YDR248C	conserved	2234	0.866549	0.028191	16
SC	YDR249C	conserved	5433	0.931707	0.0189124	15
SC	YDR251W	conserved	5949	0.572112	0.0345055	14
SC	YDR252W	conserved	515	0.935869	0.0176333	16
SC	YDR253C	conserved	87	0.937392	0.0195901	15
SC	YDR254W	conserved	2967	0.961924	0.0250119	16
SC	YDR255C	conserved	211	0.970744	0.0147708	10
SC	YDR256C	conserved	1271	0.897188	0.0280944	16
SC	YDR257C	conserved	1267	0.920959	0.0364658	16
SC	YDR258C	conserved	6253	0.861304	0.0247325	15
SC	YDR259C	conserved	183	0.897189	0.0301437	14
SC	YDR260C	conserved	83	0.908361	0.0143413	11
SC	YDR261C	conserved	3534	0.950511	0.0398581	16
SC	YDR262W	conserved	121	0.940002	0.0145076	15
SC	YDR263C	conserved	3343	0.938901	0.0487091	16
SC	YDR265W	conserved	179	0.901109	0.0389536	16
SC	YDR266C	conserved	5654	0.907836	0.0368375	16
SC	YDR267C	conserved	5157	0.912614	0.0194859	16
SC	YDR268W	conserved	4137	0.925907	0.0212367	16
SC	YDR271C	de_novo	8645	0.917148	0.0440755	16
SC	YDR273W	conserved	5431	0.920362	0.0419778	14
SC	YDR275W	conserved	117	0.911112	0.0225606	15
SC	YDR276C	conserved	495	0.923162	0.0154772	16
SC	YDR277C	conserved	2776	0.924896	0.0196954	15
SC	YDR279W	conserved	181	0.956751	0.0268661	16
SC	YDR280W	conserved	157	0.942868	0.0247454	15
SC	YDR281C	conserved	55	0.936363	0.0225724	16
SC	YDR282C	conserved	5223	0.910792	0.0257586	16
SC	YDR284C	conserved	149	0.944809	0.0197211	16
SC	YDR285W	conserved	4543	0.883283	0.0519644	16
SC	YDR286C	conserved	57	0.9512	0.0216151	15
SC	YDR287W	conserved	153	0.947135	0.0269002	16
SC	YDR288W	conserved	155	0.937896	0.0187968	15
SC	YDR289C	conserved	189	0.935991	0.0218017	16
SC	YDR291W	conserved	2908	0.897481	0.0163848	15
SC	YDR292C	conserved	3662	0.946204	0.0230995	15
SC	YDR293C	conserved	3914	0.687619	0.0296079	14
SC	YDR294C	conserved	1279	0.924193	0.0209753	16
SC	YDR295C	conserved	3705	0.93642	0.0217581	15
SC	YDR296W	conserved	517	0.936572	0.0247537	16
SC	YDR297W	conserved	4011	0.925662	0.0217208	16
SC	YDR298C	conserved	93	0.946899	0.019266	16
SC	YDR299W	conserved	1273	0.899216	0.0248285	16
SC	YDR300C	conserved	6380	0.930147	0.0228902	16
SC	YDR302W	conserved	8530	0.907966	0.023988	16
SC	YDR304C	conserved	115	0.940179	0.0214985	16
SC	YDR306C	conserved	6323	0.476794	0.0521902	15
SC	YDR307W	conserved	2926	0.926706	0.0166209	15
SC	YDR308C	conserved	63	0.926049	0.0174453	16
SC	YDR309C	conserved	185	0.941158	0.0156137	16
SC	YDR310C	conserved	4504	0.469107	0.0460034	14
SC	YDR311W	conserved	1301	0.910991	0.0214246	16
SC	YDR313C	conserved	519	0.987827	0.0253481	16
SC	YDR314C	conserved	3140	0.925058	0.0369211	16
SC	YDR315C	conserved	125	0.944622	0.0270021	16
SC	YDR316W	conserved	6042	0.910594	0.0153495	15
SC	YDR317W	conserved	3348	0.944143	0.0222615	16
SC	YDR319C	conserved	2198	0.935839	0.0203748	16
SC	YDR320C	conserved	2270	0.935961	0.0456676	16
SC	YDR320C-A	conserved	6390_6392	0.959084	0.0148568	31
SC	YDR321W	conserved	5435	0.876063	0.0405935	15
SC	YDR322C-A	conserved	53	0.95524	0.0211312	16
SC	YDR322W	conserved	4386	0.923689	0.0302246	15
SC	YDR323C	conserved	3998	0.901112	0.0187292	16
SC	YDR324C	conserved	6443	0.902386	0.0152856	16
SC	YDR325W	conserved	4541	0.893791	0.0176877	15
SC	YDR326C	conserved	4636	0.885691	0.0243487	16
SC	YDR328C	conserved	89	0.972028	0.01528	14
SC	YDR329C	conserved	4072	0.912748	0.0127257	13
SC	YDR330W	conserved	6053	0.909084	0.0244943	16
SC	YDR331W	conserved	191	0.906958	0.0209819	15
SC	YDR332W	conserved	3195	0.459109	0.0777519	15
SC	YDR333C	conserved	4718_5939	0.9481	0.0272766	32
SC	YDR334W	conserved	4056	0.900559	0.0178852	16
SC	YDR337W	conserved	147	0.864586	0.0269891	16
SC	YDR338C	conserved	6221	0.909481	0.0257026	15
SC	YDR339C	conserved	85	0.940501	0.0106017	15
SC	YDR340W	conserved	8085	0.931563	0.0339841	16
SC	YDR341C	conserved	1464	0.916982	0.0328474	15
SC	YDR343C	conserved	5831	0.947168	0.035709	16
SC	YDR344C	de_novo	8374	0.881867	0.0227012	16
SC	YDR346C	conserved	2706	0.853082	0.0848329	16
SC	YDR347W	conserved	521	0.919931	0.0210232	15
SC	YDR348C	conserved	1269	0.953744	0.0368026	16
SC	YDR349C	conserved	494	0.932264	0.027763	16
SC	YDR351W	conserved	4500	0.922588	0.0478425	16
SC	YDR352W	conserved	6419	0.964553	0.0143885	14
SC	YDR353W	conserved	159	0.922196	0.0223016	14
SC	YDR354W	conserved	3420	0.930509	0.0256896	14
SC	YDR355C	de_novo	8090	0.921887	0.0208386	16
SC	YDR356W	conserved	1404	0.442818	0.0581794	16
SC	YDR357C	conserved	59	1.00078	0.0228676	16
SC	YDR358W	conserved	4007	0.943814	0.0278505	16
SC	YDR359C	conserved	2258	0.897332	0.0312366	15
SC	YDR361C	conserved	127	0.910599	0.020148	14
SC	YDR362C	conserved	6181	0.883055	0.0392107	16
SC	YDR363W-A	conserved	51	0.943051	0.0200987	15
SC	YDR366C	conserved	6389	1.009	0.0196637	16
SC	YDR368W	conserved	4126	0.938531	0.0183067	15
SC	YDR369C	conserved	3912	0.881203	0.0211236	14
SC	YDR370C	conserved	3042	0.887595	0.0357282	13
SC	YDR371W	conserved	5586	0.934558	0.0386053	16
SC	YDR374C	conserved	4110	0.915167	0.022901	16
SC	YDR375C	conserved	4050	0.925981	0.0335755	16
SC	YDR376W	conserved	6201	0.836749	0.0141699	13
SC	YDR377W	conserved	5075	0.961088	0.0362152	16
SC	YDR379W	conserved	1193	0.805213	0.0378631	16
SC	YDR380W	conserved	5308	0.748365	0.028111	16
SC	YDR382W	conserved	5695	0.938056	0.0456305	16
SC	YDR385W	conserved	1306_4796	0.91452	0.022975	32
SC	YDR386W	conserved	4783	0.889962	0.0253529	16
SC	YDR387C	conserved	2895	0.874612	0.0258445	16
SC	YDR388W	conserved	5054	0.940782	0.0486287	16
SC	YDR390C	conserved	5236	0.810944	0.0255398	15
SC	YDR391C	conserved	2982	0.95898	0.0264421	16
SC	YDR392W	conserved	3948	0.918721	0.0232237	16
SC	YDR393W	conserved	4030	0.323581	0.0430242	14
SC	YDR395W	conserved	4574	0.661908	0.0563894	16
SC	YDR399W	conserved	2950	0.935288	0.0212019	16
SC	YDR401W	de_novo	8490	0.935989	0.0360461	16
SC	YDR402C	conserved	4142	0.953224	0.0178457	15
SC	YDR403W	conserved	5078	0.923808	0.0236909	16
SC	YDR404C	conserved	5660_5662	0.917455	0.0355071	30
SC	YDR405W	conserved	4591	0.871527	0.043196	15
SC	YDR407C	conserved	3877	0.854009	0.0342642	16
SC	YDR408C	conserved	3502	0.984135	0.0413665	16
SC	YDR409W	conserved	2866	0.820603	0.0255515	16
SC	YDR410C	conserved	3994	0.91971	0.0230569	15
SC	YDR411C	conserved	5895	0.963683	0.0172137	13
SC	YDR415C	conserved	5234	0.837867	0.034398	16
SC	YDR416W	conserved	1199	0.889848	0.0603686	16
SC	YDR418W	conserved	5083	0.939129	0.0282317	16
SC	YDR419W	conserved	4445	0.938927	0.0101232	15
SC	YDR423C	conserved	5803	0.895949	0.0249138	14
SC	YDR426C	de_novo	9155	0.997519	0.0294113	16
SC	YDR428C	conserved	6271	0.898834	0.0321068	16
SC	YDR429C	conserved	6212	0.903868	0.0173581	15
SC	YDR430C	conserved	4024	0.685608	0.0676521	16
SC	YDR432W	conserved	3508	0.965341	0.0241896	16
SC	YDR434W	conserved	2214	0.925	0.0215743	16
SC	YDR435C	conserved	4295	0.95352	0.024011	16
SC	YDR436W	conserved	3176	0.308394	0.0958195	11
SC	YDR437W	conserved	6399	0.914509	0.0367174	16
SC	YDR438W	conserved	6329	0.968068	0.0136092	15
SC	YDR443C	conserved	5287	0.923215	0.0259803	16
SC	YDR444W	conserved	2948	0.930726	0.0143869	15
SC	YDR446W	conserved	6195	1.05011	0.0357681	16
SC	YDR448W	conserved	4797	0.906897	0.0189288	15
SC	YDR451C	conserved	6231	0.948877	0.0226514	15
SC	YDR452W	conserved	1191	0.913301	0.0206054	15
SC	YDR453C	conserved	6259	0.989063	0.0150005	15
SC	YDR454C	conserved	6227	0.959205	0.0245183	16
SC	YDR456W	conserved	5021	0.913313	0.0402786	16
SC	YDR458C	conserved	4022	0.728287	0.0574709	16
SC	YDR459C	conserved	2891	0.947151	0.0336665	16
SC	YDR460W	conserved	3928	0.935467	0.0170883	16
SC	YDR461W	conserved	122	0.947951	0.0302594	16
SC	YDR462W	conserved	2847	0.915904	0.0256828	16
SC	YDR465C	conserved	3650	0.943869	0.0373413	16
SC	YDR468C	conserved	1005	0.928603	0.0168359	15
SC	YDR469W	conserved	5539	0.942553	0.040484	16
SC	YDR470C	conserved	1305	0.471667	0.0965388	16
SC	YDR472W	conserved	3406	0.928544	0.0251261	15
SC	YDR473C	conserved	2105	0.977093	0.0150958	14
SC	YDR475C	conserved	490_6885	0.891538	0.0373691	32
SC	YDR476C	conserved	467	0.955496	0.0255861	16
SC	YDR478W	conserved	4275	0.938264	0.0320929	16
SC	YDR479C	conserved	4381	0.934563	0.024758	15
SC	YDR481C	conserved	1239	0.916202	0.0234861	16
SC	YDR482C	conserved	683	0.930464	0.0224223	14
SC	YDR483W	conserved	3304	0.889403	0.024463	16
SC	YDR484W	conserved	2789	0.914316	0.0138163	13
SC	YDR487C	conserved	180	0.962177	0.0212059	16
SC	YDR488C	conserved	1333	0.946291	0.0425347	16
SC	YDR489W	conserved	2391	0.920982	0.023217	15
SC	YDR490C	conserved	558	0.926463	0.030848	16
SC	YDR492W	conserved	2395	0.934093	0.0310227	16
SC	YDR493W	conserved	2553	0.985255	0.0210699	16
SC	YDR494W	conserved	2230	0.918364	0.0236132	16
SC	YDR495C	conserved	5047	0.911243	0.0183173	16
SC	YDR496C	conserved	4476	0.924177	0.023292	16
SC	YDR498C	conserved	2055	0.937584	0.0159503	15
SC	YDR499W	conserved	3221	0.873978	0.0263265	15
SC	YDR501W	conserved	3353	0.918302	0.0211257	16
SC	YDR502C	conserved	2546	0.907403	0.0528859	16
SC	YDR503C	conserved	3017	0.939988	0.021145	16
SC	YDR505C	conserved	3365	0.709452	0.0599451	16
SC	YDR506C	conserved	6119	0.915662	0.0210276	16
SC	YDR510C-A	de_novo	8915	0.97778	0.0350569	16
SC	YDR511W	conserved	999	0.709893	0.0735819	16
SC	YDR512C	conserved	8488	0.953429	0.0251019	16
SC	YDR513W	conserved	1672	0.934694	0.0286236	16
SC	YDR514C	conserved	2409	0.397827	0.0668604	14
SC	YDR517W	conserved	5357	0.909111	0.0360641	16
SC	YDR518W	conserved	2627	0.9309	0.034491	16
SC	YDR522C	conserved	3979	0.913994	0.0313395	16
SC	YDR523C	conserved	5171	0.94094	0.0195605	16
SC	YDR524C	conserved	4277	1.02067	0.0313384	16
SC	YDR524C-A	de_novo	7986	0.962107	0.0327056	16
SC	YDR524C-B	conserved	4006	0.945881	0.0163636	16
SC	YDR524W-C	de_novo	6386_6486_6366	0.958036	0.0298348	47
SC	YDR525W	de_novo	986	0.99592	0.0298912	16
SC	YDR525W-A	conserved	6298	0.942763	0.0187871	15
SC	YDR527W	conserved	6446	0.944496	0.0211481	15
SC	YDR528W	conserved	3993	0.78114	0.0346377	16
SC	YDR529C	conserved	3385	0.963623	0.0243265	15
SC	YDR530C	conserved	4087	0.949565	0.0232635	16
SC	YDR531W	conserved	2073	0.929391	0.0237132	16
SC	YDR532C	conserved	2431	0.921786	0.0276344	16
SC	YDR533C	conserved	984	0.966543	0.0307219	16
SC	YDR534C	conserved	1212	0.907175	0.0203705	16
SC	YDR536W	conserved	1241	0.888462	0.0331257	16
SC	YDR538W	conserved	5868	0.928238	0.021395	15
SC	YDR539W	conserved	6057	0.929862	0.021835	15
SC	YDR540C	conserved	2447	0.907489	0.0335509	16
SC	YDR541C	conserved	2356	0.916127	0.0229746	16
SC	YEL001C	conserved	2410	0.925264	0.0240013	15
SC	YEL002C	conserved	3806	0.895494	0.0573926	16
SC	YEL004W	conserved	4526	0.960219	0.0409943	16
SC	YEL005C	conserved	5191	0.938273	0.0185615	16
SC	YEL008C-A	de_novo	7958	0.945071	0.0157447	16
SC	YEL008W	de_novo	1058	0.722613	0.0322175	14
SC	YEL009C	conserved	1390	0.80591	0.0396942	14
SC	YEL009C-A	de_novo	8324	0.929854	0.00880192	12
SC	YEL011W	conserved	4169	0.914761	0.0203473	16
SC	YEL015W	conserved	5590	0.958035	0.0228846	16
SC	YEL016C	conserved	1995	0.972167	0.0151873	16
SC	YEL017C-A	conserved	1635	0.94768	0.01846	15
SC	YEL017W	conserved	4819	0.988619	0.0250728	16
SC	YEL018W	conserved	5196	0.937061	0.0214213	16
SC	YEL019C	conserved	1012	1.00296	0.0333417	16
SC	YEL020C	conserved	4427	0.936973	0.0227797	16
SC	YEL020W-A	conserved	124	0.928279	0.0257932	16
SC	YEL022W	conserved	6274	0.808259	0.0259004	15
SC	YEL023C	conserved	5913	0.918789	0.0217709	16
SC	YEL024W	conserved	691	0.876434	0.0281419	15
SC	YEL025C	conserved	3433	0.844763	0.0345046	16
SC	YEL026W	conserved	1060	0.939497	0.0266358	16
SC	YEL027W	conserved	1010	0.889504	0.0198376	13
SC	YEL028W	conserved	148	0.961658	0.0125766	15
SC	YEL029C	conserved	2069	0.950919	0.0256832	16
SC	YEL030C-A	de_novo	8140	0.972304	0.0199959	16
SC	YEL030W	conserved	2734	0.947459	0.0520472	16
SC	YEL031W	conserved	2766	0.801499	0.0261123	15
SC	YEL032W	conserved	5016	0.917466	0.0210177	16
SC	YEL034C-A	de_novo	8509	0.924496	0.0364595	16
SC	YEL034W	conserved	8398	0.946731	0.0455443	15
SC	YEL036C	conserved	3975	0.964266	0.011302	16
SC	YEL037C	conserved	2057	0.927323	0.0188806	14
SC	YEL040W	conserved	2631	0.939691	0.0208423	14
SC	YEL041W	conserved	3125	0.980918	0.0389004	16
SC	YEL042W	conserved	1311	1.00509	0.0400882	15
SC	YEL043W	conserved	5981	0.824241	0.0328727	14
SC	YEL044W	conserved	154	0.949888	0.0287148	16
SC	YEL045C	de_novo	1016	0.998916	0.0189046	15
SC	YEL046C	conserved	2079	0.937441	0.0427467	16
SC	YEL047C	conserved	3253	0.949636	0.0242664	16
SC	YEL048C	conserved	1014	0.987035	0.0232397	16
SC	YEL049W	conserved	5605	0.946023	0.0130129	14
SC	YEL050C	conserved	3965	0.930064	0.0194891	16
SC	YEL051W	conserved	6022	0.975727	0.0206999	16
SC	YEL052W	conserved	2089	0.935941	0.0272013	16
SC	YEL054C	conserved	1637	0.970028	0.0204244	15
SC	YEL055C	conserved	2799	0.712251	0.0268874	14
SC	YEL057C	conserved	186	0.933945	0.00867281	12
SC	YEL058W	conserved	4004	0.945314	0.0201678	16
SC	YEL059C-A	conserved	1020	0.945171	0.0173545	13
SC	YEL060C	conserved	3710	0.923236	0.032091	15
SC	YEL064C	conserved	1303	0.912062	0.0379274	16
SC	YEL065W	conserved	1247	0.913778	0.0232785	16
SC	YEL066W	conserved	6356	0.912131	0.0322993	16
SC	YEL067C	de_novo	8504	0.921732	0.0651856	16
SC	YEL069C	conserved	1237	0.938153	0.0247184	15
SC	YEL071W	conserved	4309	0.954112	0.0235852	15
SC	YEL073C	conserved	1022	0.925162	0.0175155	15
SC	YER002W	conserved	184	0.92922	0.0264558	15
SC	YER004W	conserved	1044	0.950135	0.0354144	16
SC	YER005W	conserved	2633	0.904253	0.0365452	15
SC	YER006W	conserved	514	0.859031	0.0348705	14
SC	YER007W	conserved	4893	0.92313	0.0191249	15
SC	YER008C	conserved	4726	0.889728	0.018767	16
SC	YER009W	conserved	1042	0.932583	0.0470885	16
SC	YER010C	conserved	5068	0.949145	0.0285482	16
SC	YER011W	conserved	1388	0.935526	0.0340568	16
SC	YER012W	conserved	158	0.973235	0.0256151	16
SC	YER013W	conserved	1319	1.01261	0.0252002	16
SC	YER014W	conserved	5446	0.892884	0.0337024	15
SC	YER015W	conserved	2264	0.940707	0.0223151	16
SC	YER016W	conserved	3934	0.330166	0.0848524	14
SC	YER017C	conserved	3439	0.89004	0.0646317	16
SC	YER018C	conserved	2795	0.97473	0.0168385	16
SC	YER019C-A	conserved	2779	0.943788	0.0286968	16
SC	YER019W	conserved	5882	0.955276	0.0206824	16
SC	YER020W	conserved	3000	0.93997	0.0193069	16
SC	YER021W	conserved	4053	0.945124	0.0304434	16
SC	YER022W	conserved	1999	0.877713	0.0313769	16
SC	YER023W	conserved	5336	0.934215	0.0385658	16
SC	YER024W	conserved	1349	0.915113	0.0282821	16
SC	YER026C	conserved	4907	0.967567	0.022761	16
SC	YER027C	conserved	2061	0.936535	0.0220918	15
SC	YER028C	conserved	2099	0.865098	0.0424294	16
SC	YER029C	conserved	1046	0.910746	0.0222182	16
SC	YER031C	conserved	2863	0.8919	0.0328189	16
SC	YER034W	conserved	2873_5160	0.959735	0.0233535	32
SC	YER035W	conserved	1048	0.925833	0.0197359	16
SC	YER036C	conserved	6391	0.907756	0.0274618	16
SC	YER037W	conserved	4555	0.873245	0.0318745	16
SC	YER038C	conserved	1436_3749	0.981029	0.0248743	31
SC	YER039C	conserved	1050	0.918816	0.0405073	16
SC	YER041W	conserved	5179	0.867622	0.00625753	13
SC	YER042W	conserved	2412	0.920512	0.0276195	16
SC	YER043C	conserved	2085	0.934039	0.0170843	16
SC	YER044C	conserved	1052	0.954362	0.0355521	16
SC	YER045C	conserved	5145	0.922167	0.0194613	16
SC	YER046W	conserved	1054	0.947241	0.0223776	16
SC	YER047C	conserved	5702	0.874464	0.0281252	14
SC	YER048C	conserved	2755	0.840204	0.0309413	16
SC	YER048W-A	conserved	695	0.95563	0.0314393	16
SC	YER051W	conserved	3048	0.891043	0.0363651	16
SC	YER052C	conserved	4098	0.750452	0.0337512	16
SC	YER053C	conserved	2889	0.96756	0.0231098	15
SC	YER053C-A	conserved	5595	0.91084	0.0275135	15
SC	YER054C	conserved	4164	0.894918	0.0170494	14
SC	YER055C	conserved	3037	0.946163	0.0204159	13
SC	YER057C	conserved	1074	0.966954	0.0421436	16
SC	YER058W	conserved	1076	0.942148	0.019383	16
SC	YER059W	conserved	4297	0.897195	0.0188513	16
SC	YER060W	conserved	2188	0.947733	0.0481104	15
SC	YER061C	conserved	2797	0.935173	0.0318471	16
SC	YER063W	conserved	1078	0.92817	0.0297375	16
SC	YER064C	conserved	6315	0.868681	0.0333107	16
SC	YER065C	conserved	3812	0.953763	0.049138	16
SC	YER066W	conserved	5158	0.940653	0.0198694	16
SC	YER067C-A	de_novo	8169	0.947931	0.019979	16
SC	YER068C-A	de_novo	8355	0.959376	0.0335835	16
SC	YER068W	conserved	1462	0.867983	0.0250943	15
SC	YER069W	conserved	578	0.883045	0.0338377	15
SC	YER070W	conserved	3878	0.863888	0.0270948	16
SC	YER073W	conserved	4343	0.930246	0.027708	16
SC	YER076C	conserved	3283	0.94593	0.0448407	16
SC	YER077C	conserved	3205	0.94052	0.0213245	15
SC	YER078C	conserved	3129	1.01399	0.0204804	16
SC	YER078W-A	de_novo	4676_6595_6597	0.978264	0.0220241	45
SC	YER079W	conserved	6442	0.763809	0.0290088	16
SC	YER080W	conserved	2166	0.94193	0.0322828	16
SC	YER081W	conserved	5170	0.873647	0.0200621	16
SC	YER085C	conserved	4948	0.88154	0.0237508	16
SC	YER087C-A	de_novo	8654	0.936108	0.0327584	16
SC	YER087C-B	conserved	5691	0.952968	0.0430793	15
SC	YER087W	conserved	2106	0.945098	0.0122045	14
SC	YER090W	conserved	5549	0.915632	0.017955	16
SC	YER091C	conserved	4143	0.890812	0.0247631	14
SC	YER092W	conserved	2252	0.953619	0.031879	16
SC	YER093C	conserved	5634	0.873044	0.0384075	16
SC	YER094C	conserved	5129	0.937869	0.0174584	16
SC	YER095W	conserved	3748	0.935855	0.0245641	16
SC	YER096W	conserved	5447	0.931331	0.0301259	15
SC	YER097W	de_novo	1080	0.955929	0.0153239	16
SC	YER098W	conserved	6461	0.950589	0.0231826	16
SC	YER099C	conserved	1830	0.938493	0.032618	16
SC	YER100W	conserved	5258	0.926357	0.0197887	15
SC	YER101C	conserved	4042	0.925652	0.021205	16
SC	YER103W	conserved	3005	0.908509	0.0245097	16
SC	YER104W	conserved	2414	0.943539	0.0432161	16
SC	YER105C	conserved	5606	0.880897	0.0399325	16
SC	YER106W	conserved	2467	0.815414	0.0571852	16
SC	YER107C	conserved	2053	0.947228	0.0316828	16
SC	YER110C	conserved	1483	0.593338	0.0723764	16
SC	YER112W	conserved	5176	0.972178	0.0260324	16
SC	YER113C	conserved	3996	0.953668	0.0218181	16
SC	YER115C	conserved	1082	0.918552	0.0168802	15
SC	YER116C	conserved	2237	0.903828	0.0216251	16
SC	YER119C-A	de_novo	9134	0.952165	0.0300729	16
SC	YER121W	de_novo	8258	0.929195	0.0527643	16
SC	YER122C	conserved	1180	0.881025	0.0352691	16
SC	YER125W	conserved	2056	0.378225	0.0910117	14
SC	YER126C	conserved	2434	0.900808	0.0284198	16
SC	YER127W	conserved	2071	0.951411	0.0234877	15
SC	YER128W	conserved	2078	0.96009	0.0244342	15
SC	YER129W	conserved	4854	0.771374	0.03119	16
SC	YER130C	conserved	2036	0.846716	0.0348383	16
SC	YER131W	conserved	6445	0.960676	0.0205237	16
SC	YER132C	conserved	4732	0.909006	0.0332467	16
SC	YER134C	conserved	6300	0.948159	0.0235877	16
SC	YER135C	de_novo	1084	0.851401	0.035922	16
SC	YER136W	conserved	5031	0.924623	0.0244612	16
SC	YER137C	conserved	8377	0.913022	0.0243388	15
SC	YER137W-A	de_novo	8107	0.990756	0.0248191	16
SC	YER139C	conserved	4461	0.926361	0.0279248	15
SC	YER140W	conserved	6387	0.948807	0.015869	16
SC	YER142C	conserved	2436	0.869196	0.0111815	11
SC	YER143W	conserved	2063	0.939735	0.0366861	16
SC	YER144C	conserved	3910	0.94643	0.0181811	13
SC	YER145C	conserved	2103	0.952355	0.0314328	16
SC	YER145C-A	de_novo	8366	0.959836	0.0208995	15
SC	YER147C	conserved	5302	0.925595	0.0267304	16
SC	YER148W	conserved	6203	0.947222	0.0186024	14
SC	YER149C	conserved	6169	0.881281	0.0355928	16
SC	YER150W	conserved	697	0.957286	0.0213004	16
SC	YER151C	conserved	1189	0.884563	0.0263686	15
SC	YER152W-A	de_novo	8492	0.925411	0.0325319	16
SC	YER153C	conserved	1106	0.932215	0.0386451	16
SC	YER154W	conserved	2059	0.863219	0.0452424	16
SC	YER156C	conserved	1108	0.947167	0.037723	16
SC	YER157W	conserved	6123	0.905028	0.0433963	14
SC	YER158C	conserved	6093	0.911972	0.036991	15
SC	YER158W-A	de_novo	9061	1.00471	0.0369146	16
SC	YER163C	conserved	2438	0.939692	0.0313177	16
SC	YER164W	conserved	5289	0.70147	0.0541504	16
SC	YER165W	conserved	724	0.916183	0.0213804	16
SC	YER167W	conserved	3876	0.61364	0.0437967	16
SC	YER168C	conserved	2834	0.791766	0.0386746	16
SC	YER169W	conserved	3874	0.397762	0.0805784	16
SC	YER170W	conserved	1110	0.892376	0.0359903	16
SC	YER171W	conserved	4765_6223	0.889421	0.0292629	29
SC	YER174C	conserved	3945	0.929866	0.0268332	16
SC	YER175C	conserved	6171	0.913002	0.0403936	16
SC	YER175W-A	de_novo	6599_6601	0.970576	0.0275831	31
SC	YER177W	conserved	2259	0.956377	0.0291933	16
SC	YER180C	conserved	4527	0.948802	0.0475044	16
SC	YER182W	conserved	3257	0.988992	0.0202541	15
SC	YER183C	conserved	3266	0.937939	0.036547	16
SC	YER184C	conserved	1998	0.87767	0.0353674	16
SC	YER185W	conserved	2012	0.95524	0.0229714	15
SC	YER186C	conserved	4070	0.951187	0.0288428	16
SC	YER188W	conserved	8547	0.93588	0.0255358	16
SC	YFL001W	conserved	2407	0.907952	0.03294	15
SC	YFL002C	conserved	3604	0.933827	0.0144048	16
SC	YFL003C	conserved	3395	0.88843	0.0294194	15
SC	YFL004W	conserved	4634	0.879185	0.017444	15
SC	YFL005W	conserved	2440	0.916419	0.0251938	14
SC	YFL007W	conserved	1674_5612	0.909497	0.0296583	32
SC	YFL008W	conserved	5211	0.89796	0.0223786	16
SC	YFL009W	conserved	4863	0.781235	0.028099	15
SC	YFL010C	conserved	3736	0.942943	0.0327508	16
SC	YFL012W	conserved	6302	0.938367	0.0315859	15
SC	YFL013W-A	de_novo	8927	0.988191	0.0488053	16
SC	YFL014W	conserved	703	0.921473	0.0180162	14
SC	YFL015W-A	de_novo	8148	0.972703	0.0225526	14
SC	YFL016C	conserved	1242	0.556465	0.0621372	16
SC	YFL017C	conserved	6482	0.929702	0.0268211	16
SC	YFL017W-A	conserved	701	0.947473	0.0228057	16
SC	YFL018C	conserved	5175	0.919646	0.0385593	16
SC	YFL019C	de_novo	9109	0.945667	0.0191029	16
SC	YFL020C	conserved	1811	0.931824	0.0318583	16
SC	YFL021C-A	de_novo	8926	0.949037	0.0224521	15
SC	YFL021W	conserved	4319	0.921829	0.0360125	16
SC	YFL022C	conserved	6237	0.916094	0.0210517	15
SC	YFL023W	conserved	2898	0.919361	0.0434981	16
SC	YFL025C	conserved	4511	0.884551	0.0299543	16
SC	YFL026W	conserved	728	0.92146	0.031869	16
SC	YFL027C	conserved	2087	0.933719	0.0439028	16
SC	YFL028C	conserved	4292	0.928472	0.0165369	16
SC	YFL029C	conserved	3186	0.930886	0.0363211	16
SC	YFL030W	conserved	2077	0.91722	0.0295831	16
SC	YFL033C	conserved	6316	0.86999	0.0212127	15
SC	YFL034W	conserved	4822	0.93945	0.0400797	16
SC	YFL036W	conserved	5580	0.787904	0.0364325	16
SC	YFL037W	conserved	5254	0.511994	0.0820222	16
SC	YFL038C	conserved	727	0.992967	0.0500437	16
SC	YFL040W	conserved	1213	0.949846	0.027488	16
SC	YFL041W-A	conserved	4206	0.956122	0.047205	16
SC	YFL042C	conserved	4077	0.910184	0.0177539	16
SC	YFL044C	conserved	2940	0.906268	0.02055	16
SC	YFL045C	conserved	2723	0.959399	0.0401464	16
SC	YFL046W	conserved	729	0.766432	0.0392457	15
SC	YFL047W	conserved	3430	0.812463	0.0531739	16
SC	YFL048C	conserved	2149	0.971956	0.0325449	16
SC	YFL050C	conserved	4539	0.793695	0.0339164	16
SC	YFL051C	conserved	731	0.961614	0.0259212	16
SC	YFL052W	conserved	2134	0.96037	0.021012	16
SC	YFL053W	conserved	2265	0.925872	0.0206679	16
SC	YFL054C	conserved	1991	0.929316	0.0357898	16
SC	YFL055W	conserved	6510	0.911444	0.0313663	15
SC	YFL058W	conserved	2239_2964	0.93395	0.0327932	31
SC	YFL059W	conserved	4116	0.947175	0.0302069	16
SC	YFL060C	conserved	3222	0.952717	0.0291323	16
SC	YFL062W	conserved	4901	0.975367	0.0243008	15
SC	YFL064C	conserved	156	0.951024	0.0294406	15
SC	YFR001W	conserved	178	0.909786	0.0261008	16
SC	YFR002W	conserved	1423	0.890356	0.0403149	16
SC	YFR003C	conserved	150	0.937364	0.0281049	16
SC	YFR004W	conserved	730	0.928824	0.03592	16
SC	YFR005C	conserved	2151	0.938143	0.0310656	16
SC	YFR006W	conserved	1335	0.923141	0.0332591	16
SC	YFR007W	conserved	2423	0.939093	0.0216883	15
SC	YFR011C	conserved	1698	0.938627	0.0297405	15
SC	YFR012W	conserved	685	1.01899	0.0239321	16
SC	YFR013W	conserved	5947	0.91028	0.0260749	15
SC	YFR014C	conserved	5029	0.952916	0.0324538	16
SC	YFR015C	conserved	3724	0.94419	0.0125475	15
SC	YFR016C	conserved	5786_5788	0.878711	0.0355835	32
SC	YFR017C	conserved	733	0.939122	0.0252187	16
SC	YFR018C	conserved	2121	0.958191	0.0242583	16
SC	YFR020W	conserved	6047	0.928864	0.0138416	12
SC	YFR021W	conserved	2171	0.934752	0.0228594	15
SC	YFR022W	conserved	2090	0.902435	0.0181812	16
SC	YFR025C	conserved	2186	0.93589	0.0265258	16
SC	YFR026C	conserved	6325	0.941848	0.0150693	16
SC	YFR027W	conserved	2111	0.912289	0.0303395	16
SC	YFR030W	conserved	4537	0.907536	0.029634	16
SC	YFR031C	conserved	3903	0.920735	0.0398917	16
SC	YFR032C	conserved	2228	0.925372	0.0152343	16
SC	YFR032C-A	conserved	4935	0.964609	0.0278567	16
SC	YFR033C	conserved	4200	0.920987	0.0293288	16
SC	YFR034C	conserved	2415_3576	0.867875	0.0348863	32
SC	YFR035C	de_novo	6073	0.843135	0.0250575	15
SC	YFR036W	conserved	6067	0.946405	0.0323991	15
SC	YFR036W-A	de_novo	8525	1.00323	0.0349265	16
SC	YFR037C	conserved	1989	0.936246	0.0324021	16
SC	YFR038W	conserved	4692	0.931723	0.0139351	15
SC	YFR040W	conserved	3875	0.98575	0.0382183	15
SC	YFR041C	conserved	4879	0.936682	0.0207739	16
SC	YFR042W	conserved	4693_4695	0.952875	0.0290903	32
SC	YFR043C	conserved	5396_5398	0.961564	0.028637	32
SC	YFR044C	conserved	2435	0.920245	0.0390213	15
SC	YFR046C	conserved	3015	0.92878	0.0209502	16
SC	YFR047C	conserved	6360	0.944126	0.0344627	16
SC	YFR048W	conserved	5332	0.978449	0.0282603	16
SC	YFR049W	conserved	6071	0.958466	0.038419	16
SC	YFR050C	conserved	2093	0.96025	0.0337215	16
SC	YFR051C	conserved	1236	0.949862	0.0129405	13
SC	YFR053C	conserved	4281	0.914851	0.0176598	16
SC	YFR054C	de_novo	6075	0.962207	0.00795483	12
SC	YFR055W	conserved	2765	0.941461	0.0294597	16
SC	YGL001C	conserved	2025	0.942027	0.0269568	16
SC	YGL002W	conserved	2091	0.942272	0.0211554	16
SC	YGL003C	conserved	726	0.341233	0.140716	8
SC	YGL004C	conserved	732	0.960214	0.0578512	16
SC	YGL005C	conserved	2021	0.962872	0.0346681	16
SC	YGL006W-A	de_novo	6418	0.924282	0.0192868	16
SC	YGL007C-A	de_novo	4646	0.968863	0.0187308	16
SC	YGL007W	de_novo	1700	0.985411	0.0360852	16
SC	YGL008C	conserved	2825	0.904827	0.0256569	16
SC	YGL010W	conserved	6434	0.902438	0.0304081	16
SC	YGL011C	conserved	3226	0.945268	0.0269893	16
SC	YGL012W	conserved	2153	0.964431	0.040379	16
SC	YGL016W	conserved	1996	0.734869	0.0480952	16
SC	YGL017W	conserved	4267	0.912696	0.0248461	15
SC	YGL018C	conserved	6079	0.92571	0.0414565	16
SC	YGL021W	conserved	5277	0.891244	0.0256176	16
SC	YGL022W	conserved	3432	0.90848	0.0363982	15
SC	YGL023C	conserved	2051	0.903972	0.0369962	16
SC	YGL027C	conserved	2738	0.893068	0.0286173	15
SC	YGL028C	conserved	5805	0.945508	0.0420008	16
SC	YGL029W	conserved	4937	0.927045	0.0189263	16
SC	YGL031C	conserved	8392	0.948382	0.0232948	16
SC	YGL032C	conserved	6629	0.968413	0.0216641	15
SC	YGL034C	de_novo	6101	0.98896	0.0288136	15
SC	YGL036W	conserved	4889	0.934036	0.0107839	12
SC	YGL037C	conserved	6099	0.93544	0.0302037	16
SC	YGL038C	conserved	2027	0.987237	0.0396508	16
SC	YGL039W	conserved	2117	0.950138	0.0206062	16
SC	YGL040C	conserved	2115	0.966291	0.031694	16
SC	YGL041W-A	conserved	8389	0.945845	0.0261411	16
SC	YGL043W	conserved	4269	0.98709	0.0366083	16
SC	YGL047W	conserved	5291	0.927218	0.0185721	16
SC	YGL048C	conserved	2127	0.95139	0.0297637	16
SC	YGL049C	conserved	4670	0.763737	0.0514066	16
SC	YGL050W	conserved	2168	0.945703	0.0248508	15
SC	YGL051W	conserved	3988	0.952094	0.0237124	16
SC	YGL053W	conserved	1667	0.961855	0.0300322	16
SC	YGL054C	conserved	6103	0.972515	0.0435772	16
SC	YGL055W	conserved	2031	0.902877	0.0251588	16
SC	YGL056C	conserved	1987	0.899653	0.0411484	16
SC	YGL057C	conserved	2131	0.965482	0.0566752	16
SC	YGL058W	conserved	5245	0.943505	0.0318958	16
SC	YGL061C	conserved	6105	0.799632	0.0408183	15
SC	YGL062W	conserved	2949	0.920396	0.0220676	16
SC	YGL063W	conserved	3890	0.912286	0.0293236	14
SC	YGL064C	conserved	4839	0.63269	0.0663548	16
SC	YGL065C	conserved	1490	0.950709	0.052774	16
SC	YGL066W	conserved	3383	0.936251	0.022703	15
SC	YGL067W	conserved	2123	0.943705	0.0161849	16
SC	YGL068W	conserved	6454	0.966839	0.0270356	15
SC	YGL070C	conserved	126	0.938382	0.0249972	16
SC	YGL073W	conserved	5069	0.321182	0.0793922	15
SC	YGL075C	conserved	3708	0.91931	0.0347716	15
SC	YGL077C	conserved	1235	0.958461	0.0222254	16
SC	YGL079W	conserved	6107	0.959584	0.0421952	16
SC	YGL080W	conserved	6109	0.928546	0.0359138	16
SC	YGL081W	conserved	2397	0.932266	0.0336483	16
SC	YGL082W	conserved	2429	0.983754	0.0172303	15
SC	YGL085W	conserved	5194	0.420366	0.0615794	16
SC	YGL086W	conserved	3882	0.849777	0.0271207	16
SC	YGL090W	conserved	5465	0.932115	0.0181967	14
SC	YGL091C	conserved	4383	0.959993	0.0426609	16
SC	YGL092W	conserved	3961	0.891368	0.0366611	15
SC	YGL093W	conserved	3891	0.984267	0.041729	16
SC	YGL094C	conserved	2770	0.806541	0.0331296	14
SC	YGL095C	conserved	1243	0.962368	0.0378412	16
SC	YGL096W	conserved	2389	0.803478	0.0706924	15
SC	YGL097W	conserved	2169	0.941337	0.0265575	16
SC	YGL098W	conserved	188	0.940335	0.0137022	14
SC	YGL101W	conserved	5206	0.970826	0.0312589	16
SC	YGL104C	conserved	4549	0.956545	0.0195841	15
SC	YGL105W	conserved	2425	0.930117	0.0166511	13
SC	YGL106W	conserved	3202_6665	0.935513	0.0271506	32
SC	YGL107C	conserved	492	0.873532	0.0292746	16
SC	YGL108C	conserved	3223	0.945293	0.0283892	15
SC	YGL110C	conserved	1245	0.92875	0.0179238	16
SC	YGL112C	conserved	1309	0.930025	0.0247975	16
SC	YGL113W	conserved	4069	0.932119	0.0173742	16
SC	YGL115W	conserved	4708_5411	0.938419	0.0367505	32
SC	YGL116W	conserved	5415	0.719781	0.045165	14
SC	YGL118C	de_novo	8365	0.978107	0.0188332	15
SC	YGL119W	conserved	5442	0.957308	0.0494464	16
SC	YGL120C	conserved	3207	0.87577	0.022003	16
SC	YGL121C	conserved	6631	0.927749	0.0151645	15
SC	YGL122C	conserved	1331	0.794776	0.045506	15
SC	YGL123W	conserved	190	0.941662	0.0236338	16
SC	YGL124C	conserved	4398	0.940118	0.0239795	16
SC	YGL125W	conserved	4356	0.864554	0.0294391	16
SC	YGL126W	conserved	2427	0.950927	0.0232457	14
SC	YGL127C	conserved	2019	0.915743	0.0245275	16
SC	YGL131C	conserved	4760	0.895072	0.0281751	16
SC	YGL132W	de_novo	8223	0.909077	0.0270976	13
SC	YGL133W	conserved	2794	0.921302	0.0156179	15
SC	YGL134W	conserved	6197	0.882228	0.021198	16
SC	YGL136C	conserved	2399	0.892241	0.0210823	16
SC	YGL141W	conserved	5977	0.867264	0.0358003	16
SC	YGL142C	conserved	3370	0.867063	0.0364561	16
SC	YGL143C	conserved	2933	0.871646	0.0223254	16
SC	YGL144C	conserved	5915	0.922131	0.0205191	16
SC	YGL146C	conserved	2393	0.932368	0.0173736	12
SC	YGL147C	conserved	5163	0.931442	0.00944072	16
SC	YGL148W	conserved	2143	0.935244	0.0404184	16
SC	YGL150C	conserved	5283	0.839005	0.030784	15
SC	YGL151W	conserved	4852	0.938704	0.028037	16
SC	YGL152C	de_novo	8536	0.984166	0.0294381	16
SC	YGL154C	conserved	2095	0.920735	0.0371684	16
SC	YGL155W	conserved	2988	0.938751	0.0226086	16
SC	YGL157W	conserved	3637	0.927362	0.0153537	16
SC	YGL158W	conserved	1307	0.901424	0.022851	15
SC	YGL159W	conserved	274	0.907942	0.0477976	16
SC	YGL160W	conserved	5596	0.897275	0.024247	16
SC	YGL161C	conserved	248	0.93782	0.03204	16
SC	YGL162W	conserved	2135	0.847019	0.0258124	15
SC	YGL164C	conserved	6233	0.927524	0.0135051	14
SC	YGL165C	de_novo	8500	0.977268	0.0460364	16
SC	YGL166W	conserved	216	0.925502	0.0282988	16
SC	YGL168W	conserved	3182_6663	0.96546	0.0132404	28
SC	YGL169W	conserved	3276	0.913205	0.0240477	15
SC	YGL170C	conserved	291	0.975426	0.0374825	16
SC	YGL171W	conserved	4115	0.788292	0.0277298	15
SC	YGL172W	conserved	1458	0.910663	0.0405816	16
SC	YGL173C	conserved	4184	0.877021	0.0386426	16
SC	YGL174W	conserved	2489	0.914759	0.0375862	16
SC	YGL175C	conserved	3241	0.864421	0.0331993	16
SC	YGL176C	conserved	6504	0.908109	0.0377007	16
SC	YGL179C	conserved	3530	0.958308	0.0192082	14
SC	YGL180W	conserved	3405	0.917789	0.0353605	16
SC	YGL181W	conserved	3626	0.947525	0.0211087	16
SC	YGL182C	de_novo	8182	1.00759	0.0231994	16
SC	YGL184C	conserved	3243	0.906285	0.0265895	16
SC	YGL187C	conserved	4430	0.937841	0.0183913	16
SC	YGL190C	conserved	6375	0.850228	0.0211185	16
SC	YGL191W	conserved	5945	0.979726	0.0275248	16
SC	YGL192W	conserved	5626	0.933841	0.0324739	16
SC	YGL193C	de_novo	8130	0.970626	0.0247675	15
SC	YGL194C	conserved	5143	0.936448	0.0208389	16
SC	YGL197W	conserved	5229	0.913866	0.0207511	16
SC	YGL198W	conserved	3314	0.917036	0.0440751	16
SC	YGL200C	conserved	3386	1.00676	0.0168251	15
SC	YGL202W	conserved	2155	0.930012	0.0157171	11
SC	YGL204C	conserved	2451	0.966528	0.0123524	12
SC	YGL205W	conserved	2947	0.92633	0.0139219	14
SC	YGL206C	conserved	4152	0.882322	0.017426	15
SC	YGL207W	conserved	5053	0.902785	0.0378029	16
SC	YGL208W	conserved	2167	0.951889	0.0118149	15
SC	YGL209W	conserved	4466	0.90297	0.0199992	16
SC	YGL210W	conserved	2461	0.967259	0.013661	12
SC	YGL212W	conserved	3896	0.942548	0.0206465	16
SC	YGL213C	conserved	2165	0.917904	0.0338771	16
SC	YGL216W	conserved	2821	0.462705	0.0209131	9
SC	YGL218W	de_novo	8526	0.979518	0.03419	16
SC	YGL219C	conserved	4739	0.943299	0.0215875	16
SC	YGL220W	conserved	1102	0.94155	0.0281804	15
SC	YGL222C	conserved	2350	0.90224	0.0449695	16
SC	YGL223C	conserved	2147	0.940499	0.0347545	16
SC	YGL225W	conserved	3001	0.951864	0.0193032	16
SC	YGL226W	conserved	2783_1023	0.948955	0.0345064	31
SC	YGL228W	conserved	2263	0.905056	0.0319527	16
SC	YGL229C	conserved	4767	0.982335	0.0318351	16
SC	YGL230C	conserved	2643_2803	0.88741	0.0415731	32
SC	YGL231C	conserved	2805_511	0.931752	0.0222305	30
SC	YGL233W	conserved	5706	0.926236	0.0415277	16
SC	YGL234W	conserved	1993	0.934165	0.0321834	16
SC	YGL235W	conserved	5030	0.933357	0.0124524	14
SC	YGL237C	conserved	2109	0.939614	0.0183112	16
SC	YGL238W	conserved	3935	0.874071	0.0444256	16
SC	YGL241W	conserved	2925	0.908494	0.0133876	14
SC	YGL242C	conserved	3719	0.94102	0.0222804	15
SC	YGL243W	conserved	3958	0.926112	0.0171836	15
SC	YGL244W	conserved	3236	0.928734	0.0142484	16
SC	YGL246C	conserved	2125	0.953508	0.0177378	16
SC	YGL248W	conserved	2141	0.90501	0.0259076	16
SC	YGL252C	conserved	2775	0.94747	0.0267973	16
SC	YGL253W	conserved	3496	0.845153	0.0216418	14
SC	YGL254W	conserved	2137	0.920427	0.0186262	14
SC	YGL255W	conserved	2759	0.984377	0.0237065	15
SC	YGL257C	conserved	3794	0.93922	0.0390716	16
SC	YGL258W	conserved	1484	0.992574	0.0631471	16
SC	YGL259W	conserved	1486	0.935527	0.0437667	15
SC	YGL261C	conserved	2493_5717	0.944109	0.0351403	32
SC	YGL263W	conserved	2163	0.94714	0.0316916	16
SC	YGR002C	conserved	2638	0.918319	0.0267063	15
SC	YGR003W	conserved	3754	0.983512	0.0145121	16
SC	YGR004W	conserved	6027	0.947573	0.0219452	16
SC	YGR005C	conserved	2632	0.948705	0.0327376	16
SC	YGR006W	conserved	4124	0.894671	0.023713	16
SC	YGR007W	conserved	252	0.935657	0.0314394	16
SC	YGR008C	conserved	2811_1047	0.951107	0.0237409	31
SC	YGR009C	conserved	5458	0.910278	0.0332827	16
SC	YGR010W	conserved	3115	0.925776	0.034679	15
SC	YGR012W	conserved	4920	0.822625	0.020735	16
SC	YGR013W	conserved	5082	0.936806	0.0273342	16
SC	YGR014W	conserved	6007	0.945621	0.0180758	16
SC	YGR015C	conserved	6104	0.911209	0.0440731	16
SC	YGR016W	conserved	5164	0.944711	0.0238452	16
SC	YGR017W	conserved	3317	0.913958	0.0270946	16
SC	YGR018C	de_novo	8204	0.975893	0.0328387	16
SC	YGR019W	conserved	2636	0.940365	0.0770418	16
SC	YGR020C	conserved	3282	0.918832	0.0192917	14
SC	YGR021W	conserved	582	0.881931	0.0283288	16
SC	YGR024C	conserved	2809_1045	0.948963	0.020509	30
SC	YGR026W	conserved	5875	0.938333	0.0288606	16
SC	YGR027C	conserved	1244_3759	0.937223	0.0223844	32
SC	YGR028W	conserved	3495_1055	0.897963	0.0286898	32
SC	YGR030C	conserved	904	0.960527	0.0207398	15
SC	YGR031W	conserved	3491_1051	0.915878	0.0328417	32
SC	YGR033C	conserved	3134	0.914841	0.0416478	15
SC	YGR036C	conserved	3493_1053	0.933542	0.0285448	32
SC	YGR037C	conserved	6026	0.877038	0.030588	15
SC	YGR038W	conserved	2782	0.964578	0.0342942	16
SC	YGR039W	de_novo	2645	0.964603	0.0296151	16
SC	YGR040W	conserved	3497_531	0.945914	0.0273061	30
SC	YGR041W	conserved	4089	0.907858	0.0200118	15
SC	YGR042W	conserved	3287	0.947265	0.0228376	16
SC	YGR043C	conserved	709	0.893211	0.0250265	16
SC	YGR044C	conserved	4686	0.831145	0.0382206	16
SC	YGR045C	de_novo	4709	0.896934	0.0142682	15
SC	YGR047C	conserved	5675	0.869745	0.0292409	16
SC	YGR048W	conserved	2119	0.921501	0.0187354	16
SC	YGR049W	conserved	3292	0.935913	0.0189888	16
SC	YGR050C	de_novo	9110	0.949997	0.0309841	16
SC	YGR051C	de_novo	3483	0.897426	0.0211697	16
SC	YGR052W	conserved	6303	0.714836	0.040227	16
SC	YGR053C	conserved	222	0.919435	0.0224941	15
SC	YGR054W	conserved	5997	0.767635	0.0414666	15
SC	YGR055W	conserved	2904	0.913292	0.027823	16
SC	YGR056W	conserved	5730	0.902726	0.0568288	16
SC	YGR059W	conserved	2710	0.919282	0.0129005	15
SC	YGR060W	conserved	246	0.957548	0.0262901	16
SC	YGR062C	conserved	3052	0.852061	0.0249091	16
SC	YGR063C	conserved	1845	1.00645	0.0185593	16
SC	YGR064W	de_novo	9128	0.88622	0.0151535	16
SC	YGR065C	conserved	5261	0.916922	0.0135578	16
SC	YGR066C	conserved	2606	0.844423	0.0256521	13
SC	YGR068C	conserved	5351	0.941582	0.0180469	16
SC	YGR070W	conserved	3899	0.574143	0.0182022	15
SC	YGR071C	conserved	6861	0.952028	0.0254402	16
SC	YGR072W	conserved	2630	0.939635	0.0426866	16
SC	YGR073C	de_novo	9139	0.961966	0.01982	15
SC	YGR074W	conserved	1847	0.931987	0.0210334	16
SC	YGR075C	conserved	2463	0.9255	0.0177358	14
SC	YGR076C	conserved	6633	0.920904	0.0150372	16
SC	YGR077C	conserved	4436	0.915319	0.0138902	16
SC	YGR078C	conserved	3501_1075	0.970983	0.0327771	32
SC	YGR079W	conserved	1972	0.990915	0.028803	16
SC	YGR080W	conserved	5448	0.925143	0.0236257	15
SC	YGR081C	conserved	4287	0.938787	0.0234757	16
SC	YGR082W	conserved	3503_1077	0.955598	0.0285156	32
SC	YGR083C	conserved	1429	0.872739	0.0193674	14
SC	YGR085C	conserved	644	0.9434	0.0219265	16
SC	YGR086C	conserved	4669	0.880676	0.030302	16
SC	YGR087C	conserved	5827	0.936543	0.0352099	16
SC	YGR089W	conserved	5782	0.856991	0.0225188	15
SC	YGR091W	conserved	4771	0.937049	0.024851	16
SC	YGR092W	conserved	4413	0.92303	0.0166515	16
SC	YGR093W	conserved	2236	0.923148	0.0264862	16
SC	YGR096W	conserved	2626	0.919878	0.0262487	15
SC	YGR099W	conserved	3203	0.916293	0.0296184	16
SC	YGR101W	conserved	4548	0.908959	0.0208693	15
SC	YGR102C	conserved	906	0.948569	0.018879	14
SC	YGR103W	conserved	2658	0.862569	0.0480411	16
SC	YGR104C	conserved	2773	0.980926	0.0414718	16
SC	YGR105W	conserved	687	0.951298	0.0330287	14
SC	YGR106C	conserved	3723	0.948975	0.0264314	16
SC	YGR110W	conserved	2634	0.888799	0.0530641	16
SC	YGR111W	conserved	2142	0.924334	0.0151887	12
SC	YGR116W	conserved	4146	0.790028	0.0250499	15
SC	YGR119C	conserved	1405	0.929121	0.0255924	16
SC	YGR122C-A	conserved	7991	0.97484	0.0241729	16
SC	YGR122W	conserved	4323	0.919211	0.0200159	16
SC	YGR123C	conserved	6266	0.929512	0.0289455	16
SC	YGR124W	conserved	2383	0.91751	0.0183782	13
SC	YGR125W	conserved	2116	0.943031	0.0273435	16
SC	YGR126W	conserved	3523_1081	0.939246	0.0298104	32
SC	YGR127W	conserved	5103	0.907831	0.0393322	15
SC	YGR129W	conserved	908	0.907219	0.0281629	16
SC	YGR130C	conserved	2124	0.923365	0.0209444	15
SC	YGR131W	conserved	5028	0.949347	0.0261137	15
SC	YGR132C	conserved	6264	0.924059	0.0256668	16
SC	YGR133W	conserved	2835_1079	0.953552	0.0265411	32
SC	YGR134W	conserved	5251	0.907656	0.0312472	16
SC	YGR135W	conserved	1240	0.940434	0.118117	15
SC	YGR136W	conserved	4338	0.962711	0.0476351	16
SC	YGR138C	conserved	3246	0.990361	0.0317258	16
SC	YGR140W	conserved	5983	0.519002	0.0438435	15
SC	YGR141W	conserved	4262	0.932555	0.0221647	15
SC	YGR142W	conserved	2830	0.919361	0.030815	16
SC	YGR143W	conserved	3167	0.910995	0.0340759	16
SC	YGR144W	conserved	6330	0.960762	0.0309147	16
SC	YGR145W	conserved	2060	0.913387	0.025309	16
SC	YGR146C	conserved	5186	0.919962	0.0184649	15
SC	YGR146C-A	de_novo	8025	0.965173	0.0336572	16
SC	YGR147C	conserved	3014	0.930048	0.0199765	16
SC	YGR148C	conserved	214	0.950765	0.0352368	16
SC	YGR152C	conserved	3769	0.955263	0.0254811	16
SC	YGR153W	conserved	2164	0.945889	0.0317261	15
SC	YGR154C	conserved	2200	0.943695	0.0215447	15
SC	YGR155W	conserved	2818	0.867995	0.0155637	12
SC	YGR156W	conserved	297	0.942904	0.0225508	16
SC	YGR157W	conserved	5546	0.825656	0.039026	16
SC	YGR161W-C	conserved	9084	0.951685	0.0333434	16
SC	YGR162W	conserved	2662	0.6217	0.0794159	16
SC	YGR163W	conserved	1274	0.944309	0.0180215	14
SC	YGR165W	conserved	5467	0.930009	0.0354442	16
SC	YGR167W	conserved	3527_1085	0.93729	0.0285319	32
SC	YGR168C	conserved	3034	0.957234	0.0220326	15
SC	YGR169C	conserved	2974	0.94046	0.0303839	16
SC	YGR169C-A	conserved	3944	0.942805	0.026467	16
SC	YGR170W	conserved	3861	1.37404	0.141052	16
SC	YGR172C	conserved	2934	0.957874	0.0244871	16
SC	YGR173W	conserved	3326	0.94522	0.0234551	15
SC	YGR174C	conserved	2877	0.942668	0.0204075	16
SC	YGR174W-A	de_novo	7951	0.949522	0.0454548	16
SC	YGR175C	conserved	2261	0.926616	0.0201714	16
SC	YGR177C	conserved	1403	0.976462	0.0290882	16
SC	YGR178C	conserved	2862	0.837107	0.0277932	15
SC	YGR179C	conserved	282	0.931677	0.0178746	15
SC	YGR180C	conserved	5469	0.921038	0.0207183	16
SC	YGR181W	conserved	2453	0.945854	0.0172808	13
SC	YGR182C	de_novo	1851	0.966671	0.0300534	16
SC	YGR185C	conserved	3335	1.00465	0.0262358	15
SC	YGR186W	conserved	6185	0.830897	0.0282925	15
SC	YGR187C	conserved	5779	0.945642	0.0509462	16
SC	YGR188C	conserved	5091	0.912824	0.0369726	16
SC	YGR189C	conserved	3964	0.90735	0.0112419	13
SC	YGR191W	conserved	1427	0.949934	0.0424267	16
SC	YGR192C	conserved	254	0.955334	0.0295659	15
SC	YGR193C	conserved	2660	0.883906	0.0459798	16
SC	YGR196C	conserved	4729	0.963355	0.0284114	16
SC	YGR197C	conserved	4351	0.906974	0.0209871	15
SC	YGR199W	conserved	5350	0.923106	0.0133707	12
SC	YGR200C	conserved	6268	0.811593	0.0292322	16
SC	YGR202C	conserved	295	0.787584	0.0539777	15
SC	YGR203W	conserved	2455	0.88402	0.0147496	13
SC	YGR204W	conserved	2403	0.923058	0.0307675	13
SC	YGR205W	conserved	3531_1087	0.892502	0.0246399	32
SC	YGR206W	conserved	3479	0.91098	0.027141	16
SC	YGR207C	conserved	1062	0.928236	0.0234755	16
SC	YGR208W	conserved	6239	0.913925	0.0497092	16
SC	YGR209C	conserved	210_1853	0.942224	0.0298259	32
SC	YGR213C	conserved	4740	0.937213	0.0247559	16
SC	YGR215W	conserved	1064	0.930324	0.0123306	15
SC	YGR216C	conserved	4360	0.952944	0.0385208	16
SC	YGR219W	de_novo	8248	0.99344	0.0282032	16
SC	YGR220C	conserved	3533_533	0.951089	0.0253109	32
SC	YGR224W	conserved	5859	0.923325	0.0241647	16
SC	YGR229C	conserved	5282	0.967662	0.027264	15
SC	YGR230W	conserved	1066	0.953402	0.0331036	16
SC	YGR232W	conserved	3535_1107	0.968808	0.0340745	32
SC	YGR233C	conserved	2870	0.894949	0.0261531	16
SC	YGR235C	conserved	2837_1109	0.90464	0.0299453	31
SC	YGR237C	conserved	3782	1.00775	0.0375354	16
SC	YGR238C	conserved	3013	0.957364	0.0208128	14
SC	YGR239C	conserved	3555_1111	0.935122	0.032267	32
SC	YGR240C	conserved	4499	0.841081	0.0316678	16
SC	YGR241C	conserved	1506	0.836689	0.0483876	16
SC	YGR243W	conserved	2647_3557	0.895234	0.0356776	32
SC	YGR244C	conserved	3922	0.902932	0.0323107	16
SC	YGR246C	conserved	4586	0.893096	0.0273788	16
SC	YGR247W	conserved	1068	0.912446	0.0212097	15
SC	YGR248W	conserved	3131	0.931752	0.0221845	16
SC	YGR249W	conserved	5112	0.532656	0.0621443	16
SC	YGR250C	conserved	2122	0.885056	0.0334058	16
SC	YGR251W	conserved	1978	0.940036	0.0120669	15
SC	YGR252W	conserved	692	0.949568	0.0146531	16
SC	YGR253C	conserved	2487	0.896216	0.0479526	16
SC	YGR255C	conserved	5305	0.828779	0.0277216	16
SC	YGR256W	conserved	698	0.896688	0.0287902	16
SC	YGR258C	conserved	5971	0.877862	0.0180325	13
SC	YGR261C	conserved	3174	0.925246	0.0224662	16
SC	YGR262C	conserved	2649_3559	0.926458	0.0206722	28
SC	YGR263C	conserved	5933	0.943586	0.0159058	16
SC	YGR264C	conserved	6015	0.857802	0.0295519	15
SC	YGR266W	conserved	3150	0.94483	0.0305268	15
SC	YGR267C	conserved	2382	0.977284	0.0183214	12
SC	YGR268C	conserved	2459	0.931024	0.0309227	16
SC	YGR269W	de_novo	637	0.97376	0.0179054	16
SC	YGR271C-A	conserved	3046	0.922341	0.0394949	16
SC	YGR273C	conserved	3541	0.86696	0.0253225	16
SC	YGR274C	conserved	6277	0.94254	0.0282922	16
SC	YGR276C	conserved	3801	0.914227	0.0338234	14
SC	YGR277C	conserved	2777	0.939367	0.0305113	16
SC	YGR278W	conserved	2836	0.945983	0.0218785	16
SC	YGR280C	conserved	1090	0.940037	0.0394806	16
SC	YGR282C	conserved	6174	0.978979	0.0684834	15
SC	YGR283C	conserved	2930	0.921597	0.034798	16
SC	YGR284C	conserved	250	0.944789	0.0174683	12
SC	YGR285C	conserved	670	1.05716	0.0295269	16
SC	YGR286C	conserved	2885	0.939814	0.0206613	16
SC	YGR287C	conserved	1512	0.887127	0.0437934	16
SC	YGR288W	conserved	1945	0.927699	0.0354731	16
SC	YGR289C	conserved	3671	0.930225	0.0426533	16
SC	YGR292W	conserved	4334	0.924769	0.0257352	16
SC	YHL002C-A	de_novo	8415	0.948908	0.0453505	16
SC	YHL002W	conserved	2906	0.972909	0.0289818	16
SC	YHL003C	conserved	2491	0.923846	0.0217115	16
SC	YHL004W	conserved	1092	0.940725	0.0247429	16
SC	YHL006C	conserved	4717	0.976518	0.0238625	16
SC	YHL007C	conserved	3923	0.909974	0.0407573	16
SC	YHL009C	conserved	3146	0.893832	0.0259508	16
SC	YHL010C	conserved	6194	0.898033	0.0299427	16
SC	YHL011C	conserved	2405	0.921861	0.0463148	16
SC	YHL013C	conserved	662	0.931644	0.0203456	16
SC	YHL014C	conserved	1941	0.906043	0.0370229	16
SC	YHL015W	conserved	6430	0.970042	0.0389047	16
SC	YHL015W-A	de_novo	7947	0.943312	0.0214664	16
SC	YHL016C	conserved	702	0.952826	0.026225	15
SC	YHL018W	conserved	639	0.919115	0.0272856	15
SC	YHL019W-A	de_novo	8506	0.851191	0.0593612	16
SC	YHL020C	conserved	664	0.926776	0.0167901	16
SC	YHL021C	conserved	1943	0.903225	0.0169797	16
SC	YHL022C	conserved	280	0.955773	0.0235723	15
SC	YHL023C	conserved	1374	0.925515	0.0234038	16
SC	YHL025W	conserved	5452	0.963334	0.0285672	16
SC	YHL026C	conserved	6270	0.954521	0.0239137	15
SC	YHL027W	conserved	700	0.9281	0.0160373	15
SC	YHL028W	conserved	5556_5558	0.915324	0.0260595	31
SC	YHL029C	conserved	3171	0.898143	0.0267667	16
SC	YHL031C	conserved	2935	0.956233	0.0133821	15
SC	YHL032C	conserved	5511	0.799947	0.070453	16
SC	YHL034C	conserved	5468	0.63033	0.0795018	16
SC	YHL034W-A	de_novo	8387	1.00457	0.0222608	15
SC	YHL036W	conserved	3737_3739	0.781821	0.0424424	31
SC	YHL038C	conserved	1947	0.954658	0.030439	16
SC	YHL040C	conserved	5304	0.940653	0.0205235	16
SC	YHL041W	de_novo	1096	0.947448	0.0262852	16
SC	YHL042W	conserved	1094	0.918912	0.0289831	16
SC	YHL044W	conserved	3251	0.944382	0.0299364	16
SC	YHL048W	conserved	3484	0.902998	0.0260661	15
SC	YHR002W	conserved	4552	0.92242	0.0198077	16
SC	YHR003C	conserved	6431	0.916198	0.0250857	16
SC	YHR004C	conserved	666	0.908749	0.0296501	16
SC	YHR005C	conserved	696	0.935825	0.0278945	15
SC	YHR005C-A	conserved	6332	0.922122	0.0224766	16
SC	YHR006W	conserved	1407	0.900949	0.0317842	15
SC	YHR007C	conserved	2968_3783	0.906068	0.0264599	31
SC	YHR007C-A	de_novo	2250	0.673644	0.0646281	16
SC	YHR008C	conserved	218	0.944368	0.035657	16
SC	YHR011W	conserved	4953	0.834213	0.0316835	16
SC	YHR013C	conserved	220	0.974497	0.0184265	16
SC	YHR014W	conserved	242	0.90318	0.0234731	13
SC	YHR015W	conserved	1431	0.840254	0.0250318	15
SC	YHR017W	conserved	278	0.928669	0.0255701	16
SC	YHR018C	conserved	694	0.946762	0.0326493	16
SC	YHR019C	conserved	6004	0.931822	0.0368895	16
SC	YHR022C	conserved	2485	0.948363	0.012986	15
SC	YHR024C	conserved	5884	0.913893	0.0260035	16
SC	YHR025W	conserved	3620	0.958509	0.0208233	16
SC	YHR026W	conserved	2654	0.954826	0.0532835	15
SC	YHR027C	conserved	2020	0.903534	0.0399381	16
SC	YHR028C	conserved	6035	0.935576	0.0256276	16
SC	YHR028W-A	de_novo	8166	1.00269	0.0182505	16
SC	YHR029C	conserved	244	0.962676	0.0266169	16
SC	YHR030C	conserved	5545	0.910425	0.0229633	16
SC	YHR031C	conserved	6283	0.7277	0.0345278	16
SC	YHR032W	conserved	5811	0.93235	0.0292469	16
SC	YHR033W	conserved	4778	0.935017	0.02373	16
SC	YHR034C	conserved	5897	0.930009	0.0282921	16
SC	YHR035W	conserved	5650	1.01559	0.0303077	15
SC	YHR036W	conserved	5849	0.885	0.0400649	16
SC	YHR037W	conserved	4556	0.991	0.0290157	13
SC	YHR038W	conserved	4311	0.909832	0.0170171	16
SC	YHR039C	conserved	4807	0.916519	0.0294437	16
SC	YHR040W	conserved	3106_3791	0.939817	0.0450356	32
SC	YHR042W	conserved	532	0.931485	0.018594	16
SC	YHR043C	conserved	6050	0.92385	0.0324681	16
SC	YHR044C	conserved	2483	0.909637	0.0414334	16
SC	YHR045W	conserved	6196	0.945411	0.0166763	16
SC	YHR046C	conserved	4302	0.629284	0.0437915	16
SC	YHR047C	conserved	4535	0.916213	0.0206367	15
SC	YHR048W	conserved	6059	0.897362	0.0227469	16
SC	YHR049W	conserved	3587_537	0.93626	0.024611	32
SC	YHR050W	conserved	2038	0.811888	0.0452744	16
SC	YHR051W	conserved	3561	0.933319	0.0157098	16
SC	YHR052W	conserved	276	0.94192	0.0179298	16
SC	YHR056C	conserved	3399_6413	0.930711	0.0212826	30
SC	YHR056W-A	de_novo	8362	0.936488	0.0281422	16
SC	YHR057C	conserved	3563_1115	0.936611	0.0298301	32
SC	YHR058C	conserved	4374	0.947849	0.0179419	15
SC	YHR059W	conserved	3565_1117	0.944641	0.0297726	32
SC	YHR061C	conserved	4083	0.904795	0.0282434	16
SC	YHR062C	conserved	2941_2943	0.938278	0.0318158	32
SC	YHR063C	conserved	4420	0.900516	0.0182684	16
SC	YHR063W-A	de_novo	8233	1.00676	0.0207886	16
SC	YHR067W	conserved	4470	0.959506	0.0322096	16
SC	YHR068W	conserved	2839_535	0.907607	0.0212307	32
SC	YHR069C	conserved	4415	0.932209	0.0212293	16
SC	YHR070C-A	de_novo	8921	0.942005	0.0318203	16
SC	YHR070W	conserved	4313	0.40787	0.070084	16
SC	YHR071C-A	de_novo	8157	0.99482	0.022523	16
SC	YHR071W	conserved	3567_1119	0.906917	0.0365832	30
SC	YHR072W	conserved	534	0.933173	0.028145	16
SC	YHR072W-A	conserved	2651_3589	0.937269	0.0275814	31
SC	YHR074W	conserved	5045	0.973687	0.0229614	16
SC	YHR075C	conserved	4118	0.905963	0.0160203	15
SC	YHR076W	conserved	3107	0.924036	0.0470763	16
SC	YHR078W	conserved	6087	0.938065	0.0363147	16
SC	YHR079C	conserved	1300	0.912117	0.0108975	12
SC	YHR080C	conserved	4148	0.921116	0.00819189	12
SC	YHR081W	conserved	3101	0.947105	0.0401055	16
SC	YHR082C	conserved	4531	0.598008	0.0531939	15
SC	YHR083W	conserved	4910	0.932719	0.0228253	15
SC	YHR085W	conserved	5125	0.942875	0.0226446	16
SC	YHR086W	conserved	2997	0.57045	0.0662025	15
SC	YHR086W-A	de_novo	3974	0.965737	0.0218038	16
SC	YHR087W	conserved	306	0.928085	0.0502026	16
SC	YHR088W	conserved	6829	0.932115	0.0208928	15
SC	YHR089C	conserved	3591_539	0.926512	0.0174845	30
SC	YHR090C	conserved	4651	0.959189	0.0180698	15
SC	YHR091C	conserved	4868_678	0.799538	0.028149	30
SC	YHR094C	conserved	5551	0.912075	0.0330154	15
SC	YHR096C	conserved	3667	0.89121	0.0162704	14
SC	YHR098C	conserved	3901	0.458671	0.0708541	14
SC	YHR100C	conserved	3545	0.880158	0.0280681	16
SC	YHR102W	conserved	5678	0.866867	0.026661	14
SC	YHR103W	conserved	5646	0.950887	0.0296588	15
SC	YHR104W	conserved	3414	0.944236	0.0208732	15
SC	YHR105W	conserved	340	0.926183	0.0410861	16
SC	YHR106W	conserved	6411	0.946429	0.0281081	14
SC	YHR107C	conserved	3341	0.944992	0.0239147	15
SC	YHR108W	conserved	4013	0.956107	0.00860816	11
SC	YHR110W	conserved	6030	0.950901	0.0205313	16
SC	YHR111W	conserved	4133	0.928728	0.0234492	16
SC	YHR112C	conserved	6036	0.920938	0.0224607	15
SC	YHR114W	conserved	6492	0.878796	0.0365876	16
SC	YHR116W	conserved	2518	0.92647	0.0695836	16
SC	YHR119W	conserved	2744	0.930835	0.030778	16
SC	YHR120W	conserved	3931	0.423512	0.0738282	16
SC	YHR121W	conserved	338	0.933748	0.0263938	16
SC	YHR122W	conserved	4898_708	0.93085	0.0229108	30
SC	YHR125W	de_novo	8099	0.992147	0.0244949	15
SC	YHR126C	conserved	1607	0.977051	0.0422254	16
SC	YHR127W	conserved	2879	0.902485	0.0172956	16
SC	YHR129C	conserved	2520	0.951134	0.0210132	16
SC	YHR130C	de_novo	8219	0.981856	0.0337747	16
SC	YHR131C	conserved	2058	0.905713	0.0303615	12
SC	YHR132C	conserved	3298	0.936738	0.030301	16
SC	YHR133C	conserved	6164	0.902232	0.0255197	16
SC	YHR134W	conserved	6505	0.910991	0.029332	15
SC	YHR136C	conserved	3517	0.936339	0.0120447	11
SC	YHR137W	conserved	3981	0.920102	0.0215509	16
SC	YHR138C	conserved	308	0.979491	0.0181816	15
SC	YHR139C	conserved	1238	0.931528	0.025574	15
SC	YHR139C-A	de_novo	8132	0.951447	0.0208288	16
SC	YHR140W	conserved	3551	0.910239	0.0130083	11
SC	YHR142W	conserved	2522	0.949688	0.0294958	16
SC	YHR143W	conserved	4581	0.918245	0.0393235	16
SC	YHR143W-A	conserved	2653_3595	0.949247	0.0337933	32
SC	YHR144C	conserved	4373	0.935475	0.0220794	14
SC	YHR147C	conserved	4900_710	0.951568	0.0154152	29
SC	YHR148W	conserved	1098	0.855079	0.0286158	15
SC	YHR149C	conserved	6013	1.0309	0.0156429	15
SC	YHR150W	conserved	4125	0.94368	0.0202533	16
SC	YHR151C	conserved	4516	0.929012	0.0169814	16
SC	YHR152W	conserved	4902_712	0.957287	0.0204792	31
SC	YHR153C	conserved	1949	0.943601	0.0219084	14
SC	YHR154W	conserved	4573	0.91396	0.0220824	16
SC	YHR155W	conserved	4888	0.901254	0.0239634	15
SC	YHR156C	conserved	749	0.846492	0.030918	16
SC	YHR157W	conserved	3597_541	0.960538	0.0205368	32
SC	YHR158C	conserved	6045	0.898393	0.0142326	14
SC	YHR159W	conserved	4327	0.901638	0.0355431	16
SC	YHR160C	conserved	1951	0.897501	0.0598984	16
SC	YHR162W	conserved	814	0.971101	0.047093	16
SC	YHR166C	conserved	4293	0.916678	0.0139507	15
SC	YHR168W	conserved	6333	0.937252	0.0253371	16
SC	YHR169W	conserved	5349	0.903938	0.0418757	16
SC	YHR171W	conserved	4043	0.891918	0.0166794	14
SC	YHR172W	conserved	3820	0.934727	0.0369825	14
SC	YHR173C	conserved	8244	0.782504	0.0447246	16
SC	YHR175W	conserved	4255	0.921487	0.0514006	15
SC	YHR175W-A	de_novo	5317	0.972068	0.00997951	15
SC	YHR176W	conserved	4308	0.919143	0.0165289	15
SC	YHR177W	conserved	3093	0.885659	0.0465781	16
SC	YHR179W	conserved	3599_543	0.708478	0.0385198	28
SC	YHR180W	conserved	603	0.948025	0.0436371	16
SC	YHR181W	conserved	4958	0.957488	0.0604673	16
SC	YHR182W	conserved	5354	0.874622	0.0128314	15
SC	YHR183W	conserved	4270	0.914782	0.0438009	16
SC	YHR184W	conserved	4811	0.889671	0.0200048	16
SC	YHR185C	conserved	3349	0.924762	0.0274601	16
SC	YHR187W	conserved	6404	0.942503	0.00935462	16
SC	YHR188C	conserved	4906_716	0.917116	0.0352949	32
SC	YHR189W	conserved	4904_714	0.941976	0.0166789	31
SC	YHR191C	conserved	2841_563	0.959796	0.0253173	32
SC	YHR192W	conserved	4903	0.889897	0.0242751	16
SC	YHR193C	conserved	3619_565	0.94824	0.0260252	32
SC	YHR194W	conserved	3643	0.733376	0.0531865	16
SC	YHR198C	conserved	6429	0.940186	0.0117861	14
SC	YHR199C	conserved	3727	0.88539	0.0139041	14
SC	YHR200W	conserved	3621_569	0.929391	0.0194133	29
SC	YHR201C	conserved	4039	0.947368	0.0167599	15
SC	YHR202W	conserved	2138	0.955534	0.0357453	16
SC	YHR204W	conserved	5509	0.894637	0.0477554	16
SC	YHR207C	conserved	4059	0.933052	0.0184916	16
SC	YHR208W	conserved	6200	0.924749	0.0236208	16
SC	YHR210C	conserved	3657_601	0.936061	0.0240501	30
SC	YHR216W	conserved	4347	0.919949	0.0161702	16
SC	YIL002C	conserved	5734	0.663681	0.0491039	14
SC	YIL003W	conserved	3659_802	0.93526	0.0512391	32
SC	YIL005W	conserved	6011	0.911746	0.0330358	16
SC	YIL006W	conserved	4157	0.744824	0.0698245	16
SC	YIL007C	conserved	3653_597	0.937446	0.0294286	32
SC	YIL008W	conserved	599	0.966667	0.0217453	14
SC	YIL009W	conserved	6166	0.959647	0.0366177	16
SC	YIL010W	conserved	3661_804	0.946644	0.0339824	30
SC	YIL011W	conserved	5992	0.953843	0.0220069	16
SC	YIL012W	de_novo	8253	0.943629	0.0132847	16
SC	YIL014C-A	conserved	5721	0.918455	0.0328156	16
SC	YIL014W	conserved	6206	0.959146	0.053127	16
SC	YIL016W	conserved	3663	1.01694	0.0287788	16
SC	YIL017C	conserved	3895	0.938236	0.0188436	16
SC	YIL019W	conserved	6198	0.9322	0.0123548	15
SC	YIL020C	conserved	350	0.943229	0.0536857	16
SC	YIL021W	conserved	2838	0.951717	0.0440409	16
SC	YIL023C	conserved	6117	0.899852	0.0433046	15
SC	YIL024C	conserved	2845	0.942393	0.0361638	16
SC	YIL026C	conserved	1298	0.867119	0.0405352	16
SC	YIL027C	conserved	312	0.955592	0.0253662	16
SC	YIL029C	conserved	502	0.945555	0.019811	16
SC	YIL031W	conserved	2844	0.33693	0.0626309	12
SC	YIL032C	de_novo	9111	0.9531	0.0355154	16
SC	YIL033C	conserved	6202	0.921243	0.014992	16
SC	YIL034C	conserved	4036	0.957985	0.0168416	16
SC	YIL035C	conserved	3683_806	0.932745	0.0352015	32
SC	YIL036W	conserved	3645	0.697371	0.041084	15
SC	YIL037C	conserved	3677	0.942422	0.0348315	16
SC	YIL038C	conserved	2535	0.932919	0.0329325	15
SC	YIL041W	conserved	6267	0.872633	0.0225074	16
SC	YIL042C	conserved	2370	0.920312	0.0281032	16
SC	YIL044C	conserved	4114	0.902869	0.022912	14
SC	YIL046W	conserved	2718	0.88669	0.0367413	16
SC	YIL047C	conserved	3865	0.913581	0.0350694	16
SC	YIL049W	conserved	4519	0.964085	0.0193163	16
SC	YIL051C	conserved	3687_810	0.94461	0.0265691	31
SC	YIL055C	conserved	2196	0.833299	0.0279018	13
SC	YIL056W	conserved	5065	0.542081	0.0405406	16
SC	YIL059C	de_novo	2875	0.995772	0.029269	16
SC	YIL061C	conserved	4955	0.939297	0.0311868	16
SC	YIL062C	conserved	316	0.962029	0.0103766	14
SC	YIL063C	conserved	745	0.856615	0.0268399	15
SC	YIL064W	conserved	2501	0.96085	0.0342135	16
SC	YIL065C	conserved	318	0.939556	0.0302571	15
SC	YIL066W-A	de_novo	8376	0.974519	0.0213591	16
SC	YIL067C	conserved	3021	0.937267	0.0406188	16
SC	YIL068C	conserved	4173	0.924442	0.0238853	15
SC	YIL068W-A	de_novo	9164	0.995065	0.0247325	16
SC	YIL070C	conserved	715	0.923794	0.0385624	16
SC	YIL071C	conserved	3756	0.852918	0.0220911	15
SC	YIL072W	conserved	4590	0.908744	0.0297308	15
SC	YIL074C	conserved	3941	0.892196	0.0306337	15
SC	YIL075C	conserved	3927	0.935596	0.0415042	16
SC	YIL077C	conserved	4802	0.904596	0.0402238	16
SC	YIL078W	conserved	4757_4735	0.901231	0.0265741	32
SC	YIL079C	conserved	2716	0.906655	0.0232274	16
SC	YIL083C	conserved	3092	0.930474	0.0273901	16
SC	YIL084C	conserved	2344	0.902937	0.0605824	16
SC	YIL086C	de_novo	8118	0.946831	0.0343694	16
SC	YIL087C	conserved	2715_4804	0.955478	0.0292514	31
SC	YIL089W	de_novo	3161	0.938824	0.0226265	16
SC	YIL090W	conserved	2503	0.905683	0.0265907	14
SC	YIL092W	conserved	8662	0.907826	0.0446285	16
SC	YIL093C	conserved	3532	0.947495	0.0167354	16
SC	YIL094C	conserved	4806_646	0.932354	0.0354634	32
SC	YIL095W	conserved	4195	0.993419	0.0426242	16
SC	YIL097W	conserved	2505	0.903094	0.0194028	15
SC	YIL098C	conserved	2611_4808	0.946501	0.0231969	31
SC	YIL100W	de_novo	9108	0.998297	0.0248761	16
SC	YIL103W	conserved	2232	0.971745	0.0185478	15
SC	YIL104C	conserved	2936	0.93238	0.0175071	15
SC	YIL105C	conserved	3163	0.557502	0.0491431	14
SC	YIL107C	conserved	2533	0.893982	0.051088	16
SC	YIL109C	conserved	2539	0.915439	0.0338231	16
SC	YIL110W	conserved	6228	0.965824	0.0235879	16
SC	YIL112W	conserved	4824	0.905499	0.0260298	15
SC	YIL114C	conserved	2346_3318	0.894091	0.0305913	32
SC	YIL115W-A	de_novo	9143	0.964961	0.0241325	16
SC	YIL117C	conserved	6226	0.911357	0.0250169	16
SC	YIL118W	conserved	346	0.976519	0.0435148	16
SC	YIL119C	conserved	6230	0.562766	0.0489005	16
SC	YIL121W	conserved	2509	0.893843	0.0293949	16
SC	YIL122W	conserved	6207	0.913752	0.032375	14
SC	YIL124W	conserved	6165	0.918447	0.0271737	15
SC	YIL125W	conserved	5071	0.879927	0.0441395	15
SC	YIL127C	conserved	895	0.938329	0.0353529	15
SC	YIL132C	conserved	2774	0.941348	0.0224365	16
SC	YIL136W	conserved	5046	0.909746	0.0198029	15
SC	YIL137C	conserved	586	0.904918	0.0371172	16
SC	YIL139C	conserved	8549	0.919883	0.0379474	16
SC	YIL140W	conserved	4203	0.908425	0.0309013	15
SC	YIL141W	de_novo	508	0.94447	0.02138	16
SC	YIL142W	conserved	4714	0.926196	0.0349932	16
SC	YIL143C	conserved	2537	0.926982	0.0197332	16
SC	YIL144W	conserved	3716	0.950677	0.0247699	16
SC	YIL146C	conserved	2507	0.892638	0.0253649	16
SC	YIL147C	conserved	1223	0.736765	0.0574478	16
SC	YIL150C	conserved	5731	0.781843	0.037813	15
SC	YIL151C	conserved	4724	0.799992	0.0234459	16
SC	YIL152W	conserved	5219	0.956974	0.0338202	16
SC	YIL154C	conserved	3982	0.963578	0.0489696	16
SC	YIL155C	conserved	2511	0.934425	0.0322386	16
SC	YIL156W	conserved	4508	0.940768	0.037159	16
SC	YIL156W-A	de_novo	8318	0.990833	0.0222034	14
SC	YIL157C	conserved	5166	0.95709	0.0236507	16
SC	YIL160C	conserved	3194	0.966055	0.0304938	16
SC	YIL163C	de_novo	8294	1.00267	0.0360227	16
SC	YIL164C	conserved	4810_915	0.949371	0.0325281	32
SC	YIL165C	conserved	2613	0.944942	0.0215922	15
SC	YIR001C	conserved	4196	0.893767	0.0301246	15
SC	YIR002C	conserved	1304	0.803186	0.0426339	16
SC	YIR003W	conserved	5109	0.974608	0.0261192	16
SC	YIR004W	conserved	6435	0.946272	0.0233753	16
SC	YIR005W	conserved	6232	0.95636	0.0186861	16
SC	YIR009W	conserved	917	0.943091	0.0202602	16
SC	YIR010W	conserved	5413	0.92435	0.0153803	13
SC	YIR011C	conserved	743	0.865774	0.029636	16
SC	YIR012W	conserved	5255	0.930562	0.0205174	16
SC	YIR013C	conserved	310	0.273618	0.0731512	11
SC	YIR015W	conserved	314	0.966921	0.0204593	16
SC	YIR016W	conserved	5090	0.939224	0.0122763	12
SC	YIR017C	conserved	6199	0.886022	0.0276193	16
SC	YIR018W	conserved	919	0.947133	0.0214682	16
SC	YIR020C	de_novo	8098	0.944589	0.0305603	16
SC	YIR020C-B	de_novo	8548	0.932656	0.0151361	13
SC	YIR021W	conserved	4444	0.763214	0.0379895	16
SC	YIR022W	conserved	921	0.924958	0.0392766	15
SC	YIR024C	conserved	8524	0.927281	0.0268177	15
SC	YIR025W	conserved	5852	0.929504	0.0263337	15
SC	YIR027C	conserved	5114	0.94632	0.0398505	16
SC	YIR028W	conserved	2938	0.924254	0.0329177	16
SC	YIR029W	conserved	5159	0.956079	0.0323618	16
SC	YIR030C	conserved	5256	0.950592	0.0222782	16
SC	YIR031C	conserved	2278	0.909999	0.0427054	16
SC	YIR032C	conserved	3032	0.958609	0.0296804	15
SC	YIR033W	conserved	4562	0.855892	0.0350394	15
SC	YIR034C	conserved	5932	0.940979	0.0268559	16
SC	YIR035C	conserved	3259	0.932111	0.0176396	16
SC	YIR036C	conserved	923	0.954498	0.0200873	16
SC	YIR036W-A	de_novo	8313	1.01413	0.0204421	16
SC	YIR038C	conserved	3212	0.939133	0.0354692	16
SC	YIR039C	conserved	4322	0.928458	0.0389802	16
SC	YIR042C	conserved	6458	0.969693	0.0249856	16
SC	YJL002C	conserved	3797	0.940776	0.0296592	16
SC	YJL003W	conserved	925	0.948952	0.01899	16
SC	YJL004C	conserved	932	0.95151	0.0161525	16
SC	YJL009W	de_novo	8918	0.93197	0.0142669	14
SC	YJL010C	conserved	3117	0.919217	0.055525	16
SC	YJL011C	conserved	934	0.951161	0.0216912	16
SC	YJL012C	conserved	3178_5619	0.934312	0.0254031	32
SC	YJL016W	conserved	3539	0.963589	0.0350125	16
SC	YJL020C	conserved	2962	0.896292	0.0345879	16
SC	YJL023C	conserved	3722	0.947882	0.0263081	16
SC	YJL026W	conserved	5522	0.916974	0.0358964	16
SC	YJL027C	de_novo	951	0.940353	0.0316507	16
SC	YJL030W	conserved	4812_505	0.926223	0.0220247	32
SC	YJL033W	conserved	2985	0.897964	0.0250012	16
SC	YJL034W	conserved	3177	0.907946	0.0156289	16
SC	YJL035C	conserved	2541	1.02492	0.0179837	15
SC	YJL036W	conserved	2670	0.905102	0.0766106	16
SC	YJL037W	conserved	947	0.948466	0.0245004	15
SC	YJL038C	conserved	949	0.952277	0.0158418	16
SC	YJL039C	conserved	4728	0.869586	0.0121538	16
SC	YJL042W	conserved	4758	0.333162	0.0744344	15
SC	YJL043W	conserved	2543	0.913711	0.0311397	14
SC	YJL044C	conserved	2969	0.883686	0.025224	15
SC	YJL045W	conserved	5995	0.892871	0.0367044	16
SC	YJL047C	conserved	5353	0.894207	0.0341371	16
SC	YJL048C	conserved	2664	0.858798	0.0472117	14
SC	YJL049W	conserved	2959	0.908981	0.0342481	16
SC	YJL050W	conserved	4510	0.931392	0.0275452	16
SC	YJL052W	conserved	2646	0.93945	0.0193827	13
SC	YJL053W	conserved	1955	1.08173	0.0377993	16
SC	YJL055W	conserved	953	1.02721	0.0262385	16
SC	YJL056C	conserved	4571	0.981753	0.0457785	16
SC	YJL057C	conserved	3151	0.988577	0.035018	16
SC	YJL058C	conserved	2981	0.916814	0.0191157	16
SC	YJL060W	conserved	588	0.927065	0.015972	13
SC	YJL061W	conserved	6275	0.931197	0.025807	16
SC	YJL062W-A	conserved	5629	0.953527	0.0242737	16
SC	YJL063C	conserved	957	0.946814	0.0187586	16
SC	YJL065C	conserved	2749	0.9169	0.0458854	16
SC	YJL066C	conserved	648	0.937379	0.0228988	16
SC	YJL067W	de_novo	1609	0.984252	0.016217	14
SC	YJL068C	conserved	5358	0.915601	0.0308333	16
SC	YJL069C	conserved	2983	0.91774	0.0310975	16
SC	YJL070C	conserved	5951	0.982556	0.0164032	13
SC	YJL072C	conserved	955	0.922335	0.0274874	16
SC	YJL074C	conserved	5844	0.913397	0.0199886	15
SC	YJL077C	de_novo	3509	0.882288	0.0390743	16
SC	YJL077W-A	de_novo	7949	0.946255	0.0183573	15
SC	YJL078C	conserved	2846	0.915841	0.0278753	16
SC	YJL079C	conserved	836	0.931067	0.0318534	16
SC	YJL080C	conserved	5014	0.832523	0.023907	16
SC	YJL081C	conserved	5404	0.918461	0.0367959	16
SC	YJL082W	conserved	3750	0.954932	0.0255419	16
SC	YJL083W	conserved	1977	0.903118	0.0321456	16
SC	YJL084C	conserved	4565	0.911377	0.0297371	15
SC	YJL087C	conserved	3237	0.855045	0.0203515	16
SC	YJL089W	conserved	3239	0.873806	0.0301933	16
SC	YJL093C	conserved	1291	0.915362	0.0219806	16
SC	YJL094C	conserved	4660	0.917134	0.0246939	15
SC	YJL097W	conserved	342	0.953466	0.0268766	16
SC	YJL098W	conserved	5701	0.843216	0.0396616	15
SC	YJL102W	conserved	5279	0.888704	0.0240265	16
SC	YJL103C	conserved	4738	0.896307	0.0256115	16
SC	YJL105W	conserved	1174	0.957084	0.0214159	14
SC	YJL106W	conserved	3372	0.778017	0.0439123	16
SC	YJL107C	conserved	4789	0.958917	0.0326702	16
SC	YJL108C	conserved	6415	0.941338	0.0290738	14
SC	YJL111W	conserved	5912	0.915834	0.0169939	16
SC	YJL112W	conserved	3191	0.9366	0.0226108	16
SC	YJL115W	conserved	739	0.862904	0.0279982	16
SC	YJL116C	conserved	747	0.861615	0.0327673	16
SC	YJL117W	conserved	719	0.904768	0.0274872	15
SC	YJL118W	conserved	4429	0.943024	0.0142043	16
SC	YJL119C	de_novo	8180	0.963956	0.0261113	16
SC	YJL121C	conserved	348	0.945887	0.0383781	16
SC	YJL122W	conserved	2729	0.947592	0.0226178	15
SC	YJL123C	conserved	5095	0.924729	0.0312429	16
SC	YJL124C	conserved	838	0.847308	0.0269442	16
SC	YJL126W	conserved	4141	0.939297	0.0142499	16
SC	YJL128C	conserved	3400	0.51785	0.0601197	15
SC	YJL129C	conserved	5919	0.86415	0.030824	16
SC	YJL131C	conserved	1426	0.690712	0.0475761	16
SC	YJL132W	conserved	2158	0.985429	0.0282405	16
SC	YJL133W	conserved	3279	0.463238	0.07191	15
SC	YJL134W	conserved	4631	0.904558	0.0187228	15
SC	YJL135W	de_novo	8149	0.941154	0.0281138	16
SC	YJL138C	conserved	3434_3800	0.929219	0.0318562	32
SC	YJL139C	conserved	5327	0.930044	0.0409537	16
SC	YJL140W	conserved	344	0.957981	0.022332	15
SC	YJL143W	conserved	713	0.915859	0.0361186	15
SC	YJL144W	conserved	286	0.960021	0.0247515	16
SC	YJL145W	conserved	2495	0.892133	0.0219065	15
SC	YJL146W	conserved	4869	0.884206	0.0184398	16
SC	YJL147C	conserved	4463	0.458469	0.0792602	16
SC	YJL150W	de_novo	8091	0.935847	0.0349592	16
SC	YJL154C	conserved	6210	0.890346	0.0237051	16
SC	YJL155C	conserved	1400	0.912254	0.0258048	15
SC	YJL156C	conserved	3694	0.947492	0.0298985	15
SC	YJL156W-A	de_novo	9063	0.9308	0.0169898	14
SC	YJL158C	conserved	3477	0.903734	0.0196702	14
SC	YJL160C	conserved	1971	0.964166	0.03153	16
SC	YJL161W	conserved	5174	0.964466	0.0169586	16
SC	YJL162C	conserved	5954	0.887839	0.0418441	16
SC	YJL163C	conserved	6006	0.932591	0.0158676	16
SC	YJL165C	conserved	4533	1.00682	0.019805	15
SC	YJL166W	conserved	2743	0.959154	0.0222208	16
SC	YJL167W	conserved	3956	0.927894	0.0218613	16
SC	YJL169W	de_novo	9130	0.978312	0.0189836	14
SC	YJL172W	conserved	5148	0.949008	0.027979	16
SC	YJL173C	conserved	2615	0.981498	0.0367194	16
SC	YJL174W	conserved	5510	0.940412	0.0411047	16
SC	YJL176C	conserved	6285	0.924835	0.0272069	15
SC	YJL178C	conserved	507	0.946045	0.0205371	16
SC	YJL179W	conserved	981	0.976241	0.0302352	16
SC	YJL181W	conserved	6350	0.915238	0.0409655	16
SC	YJL185C	conserved	840	0.931246	0.0337818	16
SC	YJL186W	conserved	4015	0.925776	0.0232718	14
SC	YJL193W	conserved	2174	0.766666	0.0347346	16
SC	YJL194W	conserved	1432	0.889654	0.019032	13
SC	YJL196C	conserved	5934	0.966265	0.031763	16
SC	YJL197W	conserved	1511	0.692232	0.0518341	14
SC	YJL198W	conserved	6499	0.880092	0.0253925	15
SC	YJL199C	conserved	8187	0.94063	0.0189026	15
SC	YJL200C	conserved	2178	0.891233	0.045415	16
SC	YJL201W	conserved	2987	0.852757	0.024097	15
SC	YJL202C	de_novo	8266	0.973648	0.0203232	15
SC	YJL203W	conserved	6170	0.927946	0.0355906	16
SC	YJL206C	conserved	3173	0.89906	0.0251139	15
SC	YJL208C	conserved	1975	0.940635	0.0189204	15
SC	YJL209W	conserved	3675	0.927291	0.0262067	16
SC	YJL210W	conserved	4057	0.948117	0.0242315	16
SC	YJL211C	de_novo	8375	0.927759	0.0327414	16
SC	YJL212C	conserved	5513	0.919612	0.0261677	16
SC	YJL213W	conserved	3327	0.940407	0.0389816	15
SC	YJL214W	conserved	5916	0.970794	0.0171283	16
SC	YJL217W	conserved	983	0.947947	0.0413277	16
SC	YJL218W	conserved	3577	0.93451	0.0289169	16
SC	YJR001W	conserved	4181	0.94566	0.0295365	15
SC	YJR002W	conserved	4155	0.905319	0.0182118	16
SC	YJR005C-A	conserved	3972	1.0007	0.0221988	16
SC	YJR006W	conserved	5155	0.900605	0.0302418	16
SC	YJR007W	conserved	717	0.920712	0.0418446	16
SC	YJR008W	conserved	5964	0.91326	0.0289075	16
SC	YJR010C-A	conserved	323	0.923288	0.0414129	15
SC	YJR010W	conserved	1401	0.89937	0.0210091	15
SC	YJR011C	conserved	76	0.959012	0.0189759	16
SC	YJR012C	conserved	66	0.940506	0.0377442	16
SC	YJR013W	conserved	423	0.878232	0.0319007	15
SC	YJR014W	conserved	46	0.964429	0.0427256	16
SC	YJR015W	conserved	1399	0.854203	0.0315805	15
SC	YJR016C	conserved	2840	0.938857	0.0245593	16
SC	YJR018W	de_novo	9124	1.00184	0.0149664	16
SC	YJR019C	conserved	4106	0.932375	0.0223859	16
SC	YJR023C	de_novo	8312	1.00639	0.0307922	16
SC	YJR024C	conserved	2374	0.921726	0.0143104	13
SC	YJR025C	conserved	842	0.951357	0.0328364	16
SC	YJR030C	conserved	3219	0.961638	0.0300675	16
SC	YJR032W	conserved	2991	0.879717	0.0253723	14
SC	YJR034W	conserved	844	0.961767	0.0284128	16
SC	YJR035W	conserved	5941_5943	0.836184	0.025831	30
SC	YJR036C	conserved	2748	0.901814	0.0279985	16
SC	YJR038C	de_novo	9123	0.964736	0.0271166	16
SC	YJR040W	conserved	3213	0.927963	0.0169334	13
SC	YJR042W	conserved	6187	0.895641	0.0424846	16
SC	YJR043C	conserved	37	0.878837	0.0293907	15
SC	YJR044C	conserved	617	0.949516	0.0283436	16
SC	YJR045C	conserved	3652	1.00042	0.0291412	16
SC	YJR046W	conserved	3802	0.878079	0.0293083	15
SC	YJR047C	conserved	38	0.89578	0.0227242	16
SC	YJR048W	conserved	5785_5787_6821	0.938196	0.0154198	41
SC	YJR049C	conserved	2343	0.946499	0.0260752	16
SC	YJR050W	conserved	6238	0.968676	0.0344723	16
SC	YJR052W	conserved	5958	0.947649	0.0430031	16
SC	YJR054W	conserved	5959	0.968558	0.0149479	14
SC	YJR055W	conserved	6236	0.956206	0.0218179	15
SC	YJR056C	conserved	5070	0.953541	0.0291794	16
SC	YJR057W	conserved	5181	0.934502	0.0183152	16
SC	YJR058C	conserved	36	1.00754	0.0291798	16
SC	YJR060W	conserved	39	0.937786	0.0310378	16
SC	YJR063W	conserved	866	0.922619	0.0494718	16
SC	YJR064W	conserved	4095	0.933225	0.0429899	15
SC	YJR065C	conserved	3999	0.930276	0.0296171	15
SC	YJR067C	conserved	34	0.948139	0.0416553	15
SC	YJR068W	conserved	41	0.937487	0.0236485	16
SC	YJR069C	conserved	44	0.950613	0.0235371	14
SC	YJR072C	conserved	4916	0.947535	0.0281076	16
SC	YJR073C	conserved	619	0.95517	0.0251828	15
SC	YJR074W	conserved	3035	0.959003	0.0307162	16
SC	YJR075W	conserved	5579	0.935015	0.0294734	16
SC	YJR076C	conserved	5557	0.911292	0.0271719	16
SC	YJR078W	conserved	3730	0.96044	0.0426466	16
SC	YJR080C	conserved	5927	0.934819	0.029848	16
SC	YJR082C	conserved	613	0.972247	0.0301902	16
SC	YJR084W	conserved	1375	0.932474	0.0286294	16
SC	YJR085C	conserved	591	0.90327	0.0305664	16
SC	YJR086W	conserved	611	0.967202	0.0217882	15
SC	YJR087W	de_novo	8276	0.984362	0.0290507	16
SC	YJR088C	conserved	5471	0.869413	0.0727454	16
SC	YJR089W	conserved	5237	0.900112	0.0224874	16
SC	YJR091C	conserved	3397	0.904242	0.0239852	15
SC	YJR093C	conserved	4871	0.852009	0.0299158	16
SC	YJR095W	conserved	2989	0.914314	0.028352	16
SC	YJR096W	conserved	989	0.923545	0.0216795	16
SC	YJR097W	conserved	2617	0.939219	0.0249534	16
SC	YJR099W	conserved	3939	0.937725	0.0241064	15
SC	YJR100C	conserved	6408	1.0065	0.0168576	15
SC	YJR101W	conserved	78	0.937791	0.0246175	16
SC	YJR102C	conserved	4279	0.996415	0.019128	16
SC	YJR104C	conserved	2619_4834	0.94084	0.0271569	30
SC	YJR105W	conserved	6260	0.955355	0.0140474	15
SC	YJR106W	conserved	4731	0.869228	0.0211703	16
SC	YJR109C	conserved	1336	0.925112	0.0271008	14
SC	YJR110W	conserved	3165	0.917721	0.0274141	15
SC	YJR111C	conserved	1186	0.949233	0.0424646	16
SC	YJR112W	conserved	987	0.950304	0.0368902	16
SC	YJR113C	conserved	72	0.944119	0.0228147	15
SC	YJR116W	conserved	5967	0.926859	0.0291282	15
SC	YJR117W	conserved	2965	0.921362	0.0216078	16
SC	YJR118C	conserved	4645	0.965211	0.022203	16
SC	YJR122W	conserved	3271	0.930566	0.0204747	15
SC	YJR125C	conserved	6172	0.926547	0.0316727	16
SC	YJR126C	conserved	4199	0.972815	0.024237	16
SC	YJR127C	conserved	5602	0.961034	0.0487819	16
SC	YJR128W	de_novo	9115	0.955232	0.0194642	16
SC	YJR129C	conserved	4335	0.943186	0.0394895	16
SC	YJR130C	conserved	2345	0.963204	0.0256315	16
SC	YJR131W	conserved	5956	0.946266	0.0165661	16
SC	YJR132W	conserved	4569	0.948657	0.0224618	16
SC	YJR133W	conserved	4551	0.955128	0.0181461	16
SC	YJR135W-A	conserved	991	0.951021	0.0273722	16
SC	YJR136C	conserved	2339	0.9444	0.0294186	15
SC	YJR139C	conserved	2918	0.941741	0.0125365	12
SC	YJR140W-A	de_novo	8010	0.949431	0.0191716	16
SC	YJR141W	conserved	4188	0.989398	0.0305372	16
SC	YJR142W	conserved	6262	0.916979	0.0222515	15
SC	YJR144W	conserved	3028	0.892239	0.0229058	15
SC	YJR147W	conserved	3476	0.931959	0.0280787	16
SC	YJR148W	conserved	2284	0.9311	0.020394	15
SC	YJR149W	conserved	6110	0.927388	0.0490575	16
SC	YJR150C	conserved	4492	0.957633	0.0254591	16
SC	YJR152W	conserved	2883	0.967613	0.0183817	16
SC	YJR153W	conserved	6290	0.91114	0.0289058	15
SC	YJR154W	conserved	35	0.952602	0.0191585	16
SC	YJR155W	conserved	419	0.943437	0.0219162	16
SC	YJR159W	conserved	2490	0.969673	0.0179857	16
SC	YJR161C	conserved	4719	0.896839	0.0262456	16
SC	YKL001C	conserved	4836_1013	0.923477	0.0278105	32
SC	YKL003C	conserved	6354	0.893723	0.0303497	16
SC	YKL004W	conserved	1371	0.931969	0.0276442	16
SC	YKL007W	conserved	4957	0.958497	0.0550917	16
SC	YKL008C	conserved	5247	0.918404	0.0235199	15
SC	YKL009W	conserved	4468	0.924063	0.020635	16
SC	YKL010C	conserved	4156	0.845567	0.0244221	15
SC	YKL011C	conserved	4117	0.796073	0.0269602	16
SC	YKL012W	conserved	3242	0.920044	0.0224116	16
SC	YKL013C	conserved	938	0.950958	0.0226921	16
SC	YKL014C	conserved	4632	0.849503	0.0259197	16
SC	YKL016C	conserved	940	0.962848	0.0165303	16
SC	YKL017C	conserved	4763_6211	0.93972	0.0194152	32
SC	YKL018C-A	conserved	4355	0.930139	0.02286	16
SC	YKL018W	conserved	6258	0.921244	0.0190166	16
SC	YKL020C	conserved	4530	0.776591	0.0447817	16
SC	YKL021C	conserved	5682	0.96646	0.0260368	16
SC	YKL023C-A	conserved	9069	0.952794	0.0230367	15
SC	YKL023W	conserved	4803	0.918637	0.0182404	16
SC	YKL024C	conserved	2621	0.925559	0.0172446	16
SC	YKL025C	conserved	6191	0.888583	0.0327819	14
SC	YKL026C	conserved	40	0.967022	0.0297953	16
SC	YKL027W	conserved	2341	0.892453	0.046009	16
SC	YKL028W	conserved	2900	0.92324	0.0246427	16
SC	YKL029C	conserved	6489	0.816655	0.0362221	16
SC	YKL031W	de_novo	2623	0.92315	0.0520419	16
SC	YKL034W	conserved	1195	0.95049	0.0402123	16
SC	YKL035W	conserved	6479	0.905085	0.046107	16
SC	YKL036C	de_novo	9174	0.950776	0.0217682	15
SC	YKL037W	de_novo	9112	0.965102	0.0349658	16
SC	YKL040C	conserved	74	0.940913	0.026813	16
SC	YKL041W	conserved	68	0.910292	0.0247928	16
SC	YKL043W	conserved	47	0.734905	0.0558764	16
SC	YKL044W	de_novo	8167	0.940913	0.0258981	15
SC	YKL045W	conserved	5426	0.920362	0.0418461	16
SC	YKL046C	conserved	1395	0.908373	0.0429145	16
SC	YKL047W	conserved	5982	0.954572	0.0310641	16
SC	YKL048C	conserved	1270	0.945248	0.0311439	16
SC	YKL050C	conserved	4882	0.916786	0.0418899	16
SC	YKL052C	conserved	2347	0.951258	0.0174345	15
SC	YKL053C-A	conserved	1015	0.935656	0.0188799	15
SC	YKL053W	de_novo	9150	0.992298	0.0284175	16
SC	YKL055C	conserved	3267	0.931094	0.0406258	16
SC	YKL056C	conserved	5343	1.02783	0.0417861	14
SC	YKL058W	conserved	615	0.931627	0.0238912	16
SC	YKL059C	conserved	4633	0.88666	0.0162516	15
SC	YKL060C	conserved	5966	0.926539	0.0267102	16
SC	YKL061W	conserved	605	0.950905	0.0209924	16
SC	YKL063C	conserved	1019	0.961163	0.0329299	16
SC	YKL064W	conserved	5243	0.902618	0.0291192	16
SC	YKL065C	conserved	2717	0.956271	0.0379969	16
SC	YKL066W	de_novo	8372	0.982527	0.0475981	16
SC	YKL067W	conserved	1017	0.953939	0.0262313	16
SC	YKL068W	conserved	5241	0.755138	0.0272321	15
SC	YKL068W-A	conserved	5215	0.915402	0.0236676	15
SC	YKL069W	conserved	3099	0.947386	0.0355868	16
SC	YKL070W	conserved	846	0.957063	0.0262386	16
SC	YKL071W	conserved	2492	0.944448	0.013783	14
SC	YKL072W	conserved	5571	0.846761	0.0524794	16
SC	YKL073W	conserved	6338	0.908461	0.0204987	15
SC	YKL074C	conserved	4300	0.935185	0.0157304	15
SC	YKL078W	conserved	4761	0.901158	0.0283621	16
SC	YKL079W	conserved	5656	0.932072	0.036773	16
SC	YKL080W	conserved	4870_680	1.00588	0.0177377	30
SC	YKL082C	conserved	1976	0.934065	0.0265221	16
SC	YKL083W	de_novo	8515	1.02291	0.0230921	16
SC	YKL084W	conserved	4838_1021	0.94626	0.0239983	31
SC	YKL086W	conserved	942	0.881286	0.0300246	16
SC	YKL087C	conserved	2218	0.965885	0.0217123	16
SC	YKL088W	conserved	5965	0.904581	0.0215073	15
SC	YKL089W	conserved	3303	0.682745	0.0666686	16
SC	YKL090W	conserved	5027	0.93185	0.0389587	16
SC	YKL091C	conserved	5813	0.944979	0.0148622	16
SC	YKL092C	conserved	5205	0.828848	0.0471373	16
SC	YKL093W	conserved	2195	0.940957	0.0251131	13
SC	YKL094W	conserved	4518	0.933933	0.0397031	16
SC	YKL096C-B	de_novo	5641	0.95031	0.0285684	16
SC	YKL096W	conserved	3779	0.933903	0.0380743	16
SC	YKL096W-A	conserved	629	0.950383	0.0288495	16
SC	YKL098W	conserved	3382	0.946127	0.0268802	16
SC	YKL100C	conserved	5877_6761	0.831557	0.0425094	32
SC	YKL103C	conserved	1466_3755	0.930225	0.0259009	32
SC	YKL104C	conserved	3709	0.852884	0.0214726	16
SC	YKL106C-A	conserved	5597	0.944915	0.0183211	15
SC	YKL106W	conserved	3907	0.922403	0.0316043	16
SC	YKL107W	conserved	2761	0.899261	0.0392062	16
SC	YKL108W	conserved	4479	0.915866	0.0564416	15
SC	YKL109W	conserved	5835	0.807462	0.0400651	15
SC	YKL115C	de_novo	964	0.956308	0.0175002	16
SC	YKL116C	conserved	2902	0.972057	0.0311875	16
SC	YKL117W	conserved	3686	0.988886	0.0189077	16
SC	YKL118W	de_novo	564	0.903167	0.0199962	16
SC	YKL119C	conserved	2812	0.952338	0.0310515	16
SC	YKL120W	conserved	5962	0.905088	0.0304036	16
SC	YKL122C	conserved	962	0.908685	0.0368575	16
SC	YKL124W	conserved	2199	0.957996	0.0263616	16
SC	YKL125W	conserved	3702	0.959706	0.0232861	16
SC	YKL126W	conserved	4101	0.930024	0.0221155	16
SC	YKL127W	conserved	4550	0.981479	0.0241766	16
SC	YKL128C	conserved	2573	0.942602	0.0294805	16
SC	YKL130C	conserved	70	0.938244	0.0149781	16
SC	YKL132C	conserved	2197	0.941195	0.0145877	15
SC	YKL133C	conserved	5955	0.889618	0.0184064	15
SC	YKL135C	conserved	2201	0.934767	0.0323484	16
SC	YKL136W	de_novo	8309	0.928673	0.0133919	16
SC	YKL137W	conserved	5693	0.852801	0.0349415	16
SC	YKL138C	conserved	4253	0.926502	0.0505536	16
SC	YKL138C-A	conserved	5615	0.94868	0.0380542	15
SC	YKL139W	conserved	4372	0.959051	0.0148277	15
SC	YKL140W	conserved	4371	0.923019	0.0200476	15
SC	YKL142W	conserved	972	0.936753	0.0270968	16
SC	YKL144C	conserved	4316	0.94209	0.0216416	16
SC	YKL145W	conserved	4019	0.947852	0.0291675	16
SC	YKL146W	conserved	1443	0.901522	0.0461937	16
SC	YKL148C	conserved	4394	0.924756	0.0172098	16
SC	YKL149C	conserved	5950	0.909086	0.032396	15
SC	YKL150W	conserved	5960	0.958462	0.0266445	15
SC	YKL151C	conserved	451	0.929436	0.0395148	16
SC	YKL152C	conserved	4264	0.945699	0.0247982	16
SC	YKL153W	de_novo	974	0.931213	0.0312044	16
SC	YKL154W	conserved	3524	0.995934	0.0197381	15
SC	YKL155C	conserved	3622	0.949541	0.0256867	15
SC	YKL159C	conserved	5135	0.787792	0.0404261	16
SC	YKL160W	conserved	968	0.931438	0.0396473	16
SC	YKL161C	conserved	4361	0.946868	0.0197503	16
SC	YKL162C	conserved	1612	0.790951	0.0471138	16
SC	YKL162C-A	conserved	8013	0.955461	0.0330267	16
SC	YKL163W	conserved	3436	0.921859	0.0372059	16
SC	YKL164C	conserved	2901_3635	0.90996	0.0341511	32
SC	YKL165C	conserved	6491	0.286824	0.0443042	14
SC	YKL165C-A	de_novo	8634	0.953777	0.0292831	16
SC	YKL167C	conserved	2494	0.941434	0.0378014	16
SC	YKL170W	conserved	472	0.961027	0.014954	16
SC	YKL171W	conserved	6244	0.938825	0.0270498	16
SC	YKL172W	conserved	4244	0.894074	0.0210243	15
SC	YKL174C	conserved	5699	0.937034	0.0324743	16
SC	YKL176C	conserved	3197	0.904844	0.0120344	14
SC	YKL177W	de_novo	994	0.934382	0.0477092	16
SC	YKL178C	conserved	2650	0.982187	0.0277857	16
SC	YKL179C	conserved	6314	0.841665	0.0434527	16
SC	YKL181W	conserved	1983	0.916682	0.0292876	16
SC	YKL182W	conserved	5610	0.902152	0.0305595	15
SC	YKL183W	conserved	3668	0.945064	0.0335701	16
SC	YKL184W	conserved	3644	0.902134	0.0242712	16
SC	YKL185W	conserved	2731	0.881408	0.0235607	12
SC	YKL186C	conserved	2745	0.879607	0.0119247	14
SC	YKL187C	conserved	3139	0.906053	0.0326982	16
SC	YKL188C	conserved	5544	0.89288	0.0318605	16
SC	YKL189W	conserved	5880	0.968508	0.0206312	14
SC	YKL191W	conserved	4085	0.954917	0.0087554	16
SC	YKL192C	conserved	1122	0.903054	0.049002	16
SC	YKL193C	conserved	4842_868	0.781724	0.0216832	29
SC	YKL194C	conserved	4260	0.899373	0.0259499	15
SC	YKL196C	conserved	1124	0.93123	0.0394701	16
SC	YKL197C	conserved	2262	0.901286	0.0195956	14
SC	YKL201C	conserved	2868	1.00614	0.0282114	16
SC	YKL204W	conserved	3684	0.923733	0.0193654	16
SC	YKL206C	conserved	1126	0.933479	0.0328833	16
SC	YKL208W	conserved	1128	0.888882	0.0258257	16
SC	YKL209C	conserved	458	0.912615	0.0139349	15
SC	YKL210W	conserved	6495	0.900986	0.0397481	16
SC	YKL211C	conserved	4486	0.937979	0.0189703	15
SC	YKL212W	conserved	5594	0.925595	0.0371952	16
SC	YKL213C	conserved	1219	0.926944	0.0458207	16
SC	YKL214C	conserved	6120	0.908214	0.0333818	16
SC	YKL217W	conserved	5015	0.81363	0.0367801	16
SC	YKL218C	conserved	3289	0.950896	0.0207362	16
SC	YKL219W	conserved	2796	0.933619	0.0179223	16
SC	YKL220C	conserved	1351	0.942952	0.0260619	16
SC	YKL221W	conserved	5172	0.901703	0.0158611	15
SC	YKL222C	conserved	3992	0.951758	0.0295849	16
SC	YKR002W	conserved	4009	1.00955	0.0439355	16
SC	YKR003W	conserved	4171	0.925722	0.0284741	15
SC	YKR007W	conserved	8485	0.942953	0.0407817	16
SC	YKR008W	conserved	2516	0.925133	0.0338252	15
SC	YKR009C	conserved	1453	0.806049	0.0164559	14
SC	YKR010C	conserved	1229	1.02912	0.0127096	14
SC	YKR011C	conserved	2170	0.930468	0.0186872	15
SC	YKR012C	de_novo	9156	0.985424	0.0137855	14
SC	YKR013W	conserved	4663_5938	0.939414	0.0346367	32
SC	YKR014C	conserved	1981	0.937154	0.036123	16
SC	YKR015C	conserved	5035	0.907471	0.0242352	16
SC	YKR017C	conserved	2066	0.963356	0.0297511	15
SC	YKR018C	conserved	1964	0.907537	0.0291886	15
SC	YKR020W	conserved	2747	0.95117	0.0271361	16
SC	YKR021W	conserved	4058	0.910597	0.0402253	16
SC	YKR022C	conserved	2110	0.941926	0.0307291	16
SC	YKR023W	conserved	4921	0.945803	0.0211911	16
SC	YKR024C	conserved	4099	0.88702	0.0208318	15
SC	YKR025W	conserved	1610	0.961735	0.0307751	16
SC	YKR026C	conserved	3275	0.932123	0.025556	16
SC	YKR027W	conserved	2028	0.894586	0.0290972	16
SC	YKR030W	conserved	5533	0.933599	0.0213049	15
SC	YKR031C	conserved	4730	0.921202	0.0259051	15
SC	YKR032W	de_novo	8143	0.982183	0.0415647	16
SC	YKR035W-A	conserved	4525	0.861568	0.0127143	14
SC	YKR037C	conserved	4585	0.868226	0.026816	15
SC	YKR039W	conserved	5493	0.926997	0.0238402	16
SC	YKR041W	conserved	2238	0.818546	0.0418638	15
SC	YKR043C	conserved	6124	0.940594	0.0402148	16
SC	YKR044W	conserved	518	0.946954	0.0244773	16
SC	YKR046C	conserved	3261	0.923991	0.0143862	15
SC	YKR047W	conserved	998	0.988333	0.0195303	16
SC	YKR049C	conserved	872	0.958674	0.0211373	16
SC	YKR051W	conserved	562	0.895987	0.0362849	15
SC	YKR052C	conserved	6114	0.663412	0.0695837	16
SC	YKR053C	conserved	3506	0.942033	0.0366442	16
SC	YKR055W	conserved	421	0.915158	0.0295689	16
SC	YKR056W	conserved	3628	0.952	0.0313811	15
SC	YKR060W	conserved	621	0.940407	0.0092305	14
SC	YKR061W	conserved	4588	0.949606	0.0575909	16
SC	YKR063C	conserved	1397	0.919521	0.024035	15
SC	YKR065C	conserved	5182	0.827036	0.024225	16
SC	YKR066C	conserved	43	0.982903	0.0355222	16
SC	YKR067W	conserved	5055	0.965626	0.0268156	16
SC	YKR068C	conserved	42	0.973666	0.0211099	16
SC	YKR070W	conserved	4399	0.939364	0.0365706	16
SC	YKR075C	conserved	425	0.790812	0.0373391	16
SC	YKR077W	conserved	45	0.960579	0.0400194	16
SC	YKR078W	conserved	5491	0.907376	0.0203591	16
SC	YKR080W	conserved	6324	0.938862	0.0159056	14
SC	YKR081C	conserved	3610	0.645857	0.0370679	15
SC	YKR082W	conserved	5207	0.924299	0.0313159	16
SC	YKR083C	conserved	1132	0.916454	0.0284885	14
SC	YKR085C	conserved	3012	0.961361	0.0332446	15
SC	YKR088C	conserved	453	1.01976	0.0330279	16
SC	YKR090W	conserved	4018	0.97355	0.0332705	15
SC	YKR091W	conserved	876	0.911813	0.018042	16
SC	YKR092C	conserved	4584	0.803516	0.0486865	16
SC	YKR093W	conserved	1342	0.93436	0.0369664	15
SC	YKR096W	conserved	3435	0.448369	0.0429528	14
SC	YKR097W	conserved	1491	0.870004	0.0242591	16
SC	YKR098C	conserved	5051	0.890417	0.0408668	16
SC	YKR099W	conserved	1295	0.591116	0.0378101	16
SC	YKR102W	conserved	5732	1.01322	0.0404365	16
SC	YKR103W	conserved	2788	0.938463	0.028241	16
SC	YKR104W	conserved	461	0.915072	0.0241458	16
SC	YLL002W	conserved	2184	0.902989	0.0420597	16
SC	YLL004W	conserved	3804	0.895611	0.0402322	16
SC	YLL005C	conserved	5672	0.906921	0.0169738	16
SC	YLL006W	conserved	3669	0.93577	0.0223429	15
SC	YLL007C	conserved	4877	0.920219	0.0147387	16
SC	YLL009C	conserved	5321	0.948653	0.0238438	16
SC	YLL010C	conserved	5438	0.8887	0.0362844	15
SC	YLL011W	conserved	1471	0.833364	0.0100793	13
SC	YLL012W	conserved	6008	0.921331	0.0137956	15
SC	YLL014W	conserved	67	0.956835	0.036888	16
SC	YLL018C	conserved	1493	0.92972	0.0232018	15
SC	YLL018C-A	conserved	8046	0.924028	0.0390053	16
SC	YLL019C	conserved	1475	0.865801	0.0326488	14
SC	YLL021W	conserved	4786	0.901051	0.0301354	16
SC	YLL023C	conserved	5989	0.903344	0.0211546	16
SC	YLL024C	conserved	5530	0.905051	0.0264247	16
SC	YLL025W	conserved	1815	0.982121	0.0385613	16
SC	YLL026W	conserved	1810	0.885277	0.025184	15
SC	YLL027W	conserved	3949	0.936221	0.0174465	16
SC	YLL028W	conserved	4434	0.880229	0.0286603	16
SC	YLL029W	conserved	1260	0.928075	0.0262079	16
SC	YLL033W	conserved	1059	0.940717	0.0332109	15
SC	YLL035W	conserved	3682	0.943516	0.0340376	16
SC	YLL039C	conserved	5500_5502	0.928178	0.0295759	31
SC	YLL041C	conserved	471	0.961565	0.0324098	16
SC	YLL042C	conserved	1061	0.997113	0.0165173	14
SC	YLL043W	conserved	3143	0.9202	0.0234279	16
SC	YLL045C	conserved	4348	0.934715	0.0155716	15
SC	YLL047W	de_novo	1817	0.942794	0.0213119	15
SC	YLL049W	conserved	5661	0.997768	0.0236316	15
SC	YLL051C	conserved	426	0.911449	0.0365387	16
SC	YLL052C	conserved	3987	0.953978	0.0170808	16
SC	YLL053C	conserved	5225	0.852637	0.0401161	16
SC	YLL054C	conserved	630	0.910778	0.0268743	16
SC	YLL055W	conserved	1644	0.937023	0.0221002	14
SC	YLL056C	conserved	1067	0.955065	0.0192234	15
SC	YLL057C	conserved	1640	0.937181	0.0148907	16
SC	YLL058W	conserved	6095	0.918495	0.0359776	14
SC	YLL060C	conserved	111	0.917476	0.0265894	16
SC	YLL061W	conserved	3556	0.952487	0.0120182	15
SC	YLL062C	conserved	1069	0.961895	0.0375553	16
SC	YLL063C	conserved	5684	0.956835	0.02834	16
SC	YLR001C	conserved	2154	0.898849	0.0360498	16
SC	YLR004C	conserved	6363	0.920988	0.0173643	15
SC	YLR005W	conserved	1642	0.912321	0.0289824	16
SC	YLR006C	conserved	4197	0.979256	0.0392714	16
SC	YLR007W	conserved	3416	0.953068	0.0313522	16
SC	YLR008C	conserved	473	0.952275	0.0231417	16
SC	YLR009W	conserved	1091	0.946833	0.0229263	16
SC	YLR010C	conserved	1093	0.954634	0.0151481	16
SC	YLR011W	conserved	1095	0.928239	0.0169119	15
SC	YLR014C	conserved	6455	0.841291	0.0357812	16
SC	YLR015W	conserved	1204	0.920562	0.0171287	16
SC	YLR016C	conserved	99	0.922452	0.0313971	16
SC	YLR017W	conserved	1634	0.901357	0.0331844	16
SC	YLR018C	conserved	139	0.972346	0.0386842	16
SC	YLR019W	conserved	1638	0.924789	0.0264648	16
SC	YLR021W	conserved	1099	0.961321	0.0281173	15
SC	YLR023C	conserved	6100	0.955076	0.0457743	16
SC	YLR025W	conserved	1101	0.925481	0.0495318	16
SC	YLR026C	conserved	3209	0.614053	0.0739506	16
SC	YLR028C	conserved	3566	0.951968	0.0315666	16
SC	YLR029C	conserved	5724_6793	0.920371	0.0259947	32
SC	YLR030W	conserved	2040	0.943378	0.0235809	15
SC	YLR031W	conserved	6452	0.983885	0.0173591	16
SC	YLR032W	conserved	6891	0.924233	0.0295406	16
SC	YLR033W	conserved	5309	0.921851	0.0197007	16
SC	YLR034C	conserved	3492	0.94544	0.0145469	14
SC	YLR035C	conserved	3144	0.917365	0.0404536	16
SC	YLR038C	conserved	455	0.955873	0.0311163	16
SC	YLR039C	conserved	5670	0.922995	0.0161605	13
SC	YLR040C	conserved	107	0.956543	0.0238246	16
SC	YLR041W	de_novo	8162	0.916916	0.0516263	16
SC	YLR042C	conserved	2559	0.913675	0.0354556	15
SC	YLR043C	conserved	1103	0.932564	0.0406318	16
SC	YLR044C	conserved	1272	0.910069	0.0258107	15
SC	YLR045C	conserved	4575	0.747435	0.0375162	16
SC	YLR046C	conserved	475	0.980649	0.0221514	16
SC	YLR047C	conserved	2018	0.832228	0.0318573	16
SC	YLR049C	conserved	6438	0.989746	0.0294721	16
SC	YLR051C	conserved	5331	0.942932	0.0408237	16
SC	YLR056W	conserved	2342	0.923995	0.0404994	15
SC	YLR057W	conserved	2450	0.5861	0.0936641	16
SC	YLR058C	conserved	3943	0.938298	0.0294102	15
SC	YLR059C	conserved	1573	0.875508	0.0330347	16
SC	YLR060W	conserved	2452	0.9415	0.0137451	14
SC	YLR064W	conserved	750	0.843212	0.0398791	16
SC	YLR065C	conserved	1127	0.897842	0.01786	14
SC	YLR066W	conserved	1123	0.913684	0.0396751	16
SC	YLR067C	conserved	5669	0.886814	0.0331255	16
SC	YLR068W	conserved	1125	0.909404	0.0379959	16
SC	YLR069C	conserved	1814	0.915223	0.0259806	16
SC	YLR070C	conserved	3418	0.947806	0.0285048	16
SC	YLR071C	conserved	2454	0.904639	0.0388035	15
SC	YLR072W	conserved	4139	0.90746	0.0175298	16
SC	YLR073C	conserved	2713	0.874661	0.0392372	16
SC	YLR074C	conserved	1129	0.911344	0.0196363	15
SC	YLR075W	conserved	1575	0.931894	0.0421463	16
SC	YLR077W	conserved	1499	0.913654	0.024853	16
SC	YLR079W	conserved	3419	0.800083	0.0359964	15
SC	YLR080W	conserved	1284	0.939058	0.034828	16
SC	YLR081W	conserved	1497	0.958985	0.028222	16
SC	YLR082C	conserved	3866	0.884148	0.0385687	16
SC	YLR084C	conserved	1477	0.863275	0.019564	15
SC	YLR085C	conserved	4278	0.932866	0.0256924	15
SC	YLR089C	conserved	5622	0.963671	0.0247311	16
SC	YLR091W	conserved	1577	0.949088	0.0301453	16
SC	YLR092W	conserved	3403	0.815237	0.0259372	14
SC	YLR094C	conserved	2458	0.890446	0.0203919	14
SC	YLR095C	conserved	2120	0.963778	0.0196291	15
SC	YLR096W	conserved	4570	0.762877	0.0244676	15
SC	YLR099C	conserved	3029	0.946962	0.0196908	15
SC	YLR099W-A	conserved	5272	0.927368	0.0196286	16
SC	YLR100W	conserved	4100	0.95019	0.0145126	16
SC	YLR102C	conserved	3230	0.922015	0.0300886	16
SC	YLR103C	conserved	5242	0.912738	0.010115	12
SC	YLR104W	conserved	4918	0.946139	0.0192743	16
SC	YLR105C	conserved	5044	0.969818	0.0271282	16
SC	YLR107W	conserved	3630	0.917165	0.0242587	16
SC	YLR108C	conserved	5097	0.919348	0.0260004	16
SC	YLR109W	conserved	5127	0.943057	0.0214336	15
SC	YLR110C	conserved	73	0.953821	0.0257799	16
SC	YLR112W	de_novo	8345	0.983473	0.0283619	16
SC	YLR113W	conserved	1182	0.867708	0.0430951	16
SC	YLR115W	conserved	1225	0.87454	0.0281978	16
SC	YLR116W	conserved	4523	0.913212	0.0198043	16
SC	YLR117C	conserved	3027	0.968806	0.0321848	16
SC	YLR118C	conserved	109	0.970554	0.0278059	16
SC	YLR119W	conserved	3270	1.00584	0.0253299	15
SC	YLR121C	conserved	3542	0.945227	0.0229329	16
SC	YLR125W	conserved	6393	0.985872	0.0270046	16
SC	YLR126C	conserved	1818	0.948621	0.0308187	16
SC	YLR127C	conserved	3886	0.930268	0.0378852	16
SC	YLR129W	conserved	6188	0.922177	0.0386708	16
SC	YLR130C	conserved	1846	0.980452	0.0372737	16
SC	YLR132C	conserved	2887	0.950706	0.0293579	16
SC	YLR133W	conserved	2482	0.922745	0.0259074	16
SC	YLR134W	conserved	5741	0.914936	0.0438756	16
SC	YLR135W	conserved	1854	0.911867	0.024863	16
SC	YLR136C	conserved	1133	0.526646	0.0613849	16
SC	YLR137W	conserved	1292	0.962924	0.0342715	16
SC	YLR139C	conserved	2462	0.434835	0.121168	15
SC	YLR141W	conserved	3796	0.860131	0.0423763	16
SC	YLR142W	conserved	1850	0.946467	0.0217363	15
SC	YLR145W	conserved	5060	0.909887	0.0168844	15
SC	YLR146C	conserved	4122	0.932552	0.0237935	16
SC	YLR146W-A	conserved	8044	0.932228	0.0340173	16
SC	YLR147C	conserved	2579	0.945011	0.0336101	16
SC	YLR149C	conserved	6125	0.86811	0.0251717	14
SC	YLR150W	conserved	135	0.947496	0.0146249	14
SC	YLR151C	conserved	169	0.940953	0.0190334	16
SC	YLR152C	conserved	4815	0.886917	0.0215795	16
SC	YLR153C	conserved	1227	0.597029	0.0920855	16
SC	YLR154C	conserved	1131	0.910414	0.0431772	16
SC	YLR163C	conserved	1812	0.975839	0.0215785	16
SC	YLR164W	conserved	2917	0.949758	0.0415855	16
SC	YLR165C	conserved	459	0.933266	0.0218034	15
SC	YLR166C	conserved	1286	0.915512	0.0270074	16
SC	YLR168C	conserved	5099	0.860644	0.031227	16
SC	YLR170C	conserved	1579	0.952255	0.050282	16
SC	YLR171W	de_novo	9170	0.974405	0.0364906	16
SC	YLR173W	conserved	2460	0.743754	0.0534609	14
SC	YLR177W	conserved	4485	0.926389	0.0261904	15
SC	YLR178C	conserved	4094	0.967417	0.0273739	14
SC	YLR181C	conserved	6167	0.935755	0.0410555	16
SC	YLR186W	conserved	131	0.925143	0.0213663	16
SC	YLR187W	conserved	6242	0.866852	0.0343625	15
SC	YLR189C	conserved	3437	0.914857	0.0337089	16
SC	YLR190W	conserved	4781	0.888449	0.0282039	16
SC	YLR191W	conserved	1282	0.808036	0.0466556	16
SC	YLR192C	conserved	133	0.939505	0.0127979	15
SC	YLR193C	conserved	4329	0.930097	0.0220074	15
SC	YLR194C	conserved	1320	0.949303	0.0292096	15
SC	YLR195C	conserved	4458	0.937859	0.0179912	15
SC	YLR196W	conserved	5450	0.901309	0.0262675	15
SC	YLR197W	conserved	1176	0.836665	0.0302134	16
SC	YLR200W	conserved	8259	1.00047	0.0296594	16
SC	YLR203C	conserved	4162	0.794966	0.0373252	16
SC	YLR204W	conserved	1581	0.974083	0.0576292	16
SC	YLR205C	conserved	4809	0.966617	0.0317617	16
SC	YLR207W	conserved	4788	0.938929	0.0202168	15
SC	YLR208W	conserved	3320	0.918779	0.0220998	16
SC	YLR209C	conserved	163	0.927495	0.024828	15
SC	YLR212C	conserved	2990	0.954081	0.0229457	16
SC	YLR213C	conserved	674	0.908639	0.0407235	16
SC	YLR214W	conserved	3906	0.911306	0.0512548	16
SC	YLR215C	conserved	175	0.922028	0.0263371	16
SC	YLR216C	conserved	197	0.940179	0.0230336	16
SC	YLR218C	conserved	5115	0.949673	0.0179408	16
SC	YLR219W	conserved	1283	0.951143	0.0393294	16
SC	YLR220W	conserved	167	0.710144	0.052025	16
SC	YLR221C	conserved	105	0.950968	0.0346479	15
SC	YLR222C	conserved	6487	0.923479	0.0478255	16
SC	YLR222C-A	de_novo	8633	1.01519	0.01737	15
SC	YLR223C	conserved	428	0.781425	0.0210577	14
SC	YLR224W	conserved	5403	0.899026	0.0336702	16
SC	YLR225C	conserved	3096	0.917143	0.0243265	15
SC	YLR226W	conserved	3967	0.920561	0.0261552	15
SC	YLR227C	conserved	6637	0.846887	0.0248428	16
SC	YLR228C	conserved	2268	0.663639	0.0523663	16
SC	YLR229C	conserved	457	0.948065	0.0198129	16
SC	YLR230W	de_novo	8110	1.01353	0.0399373	16
SC	YLR231C	conserved	1467	0.952395	0.027594	16
SC	YLR232W	de_novo	8260	0.949116	0.0235846	16
SC	YLR233C	conserved	1479	0.93581	0.035859	16
SC	YLR234W	conserved	5878	0.920157	0.0218027	16
SC	YLR237W	conserved	3113	0.90404	0.0285052	15
SC	YLR238W	conserved	1314	0.860903	0.0294257	14
SC	YLR240W	conserved	3916	0.936324	0.0188458	15
SC	YLR241W	conserved	1316	0.749028	0.0320081	15
SC	YLR242C	conserved	2484	0.951153	0.0248217	16
SC	YLR243W	conserved	1290	0.93609	0.0218787	15
SC	YLR244C	conserved	614	0.924666	0.0222603	15
SC	YLR245C	conserved	75	0.95944	0.028128	15
SC	YLR246W	conserved	1844	0.921785	0.0229602	16
SC	YLR250W	conserved	787	0.939371	0.0382779	16
SC	YLR251W	conserved	1135	0.918367	0.0438023	14
SC	YLR253W	conserved	1495	0.725532	0.0438653	16
SC	YLR254C	conserved	477	0.905905	0.0142021	15
SC	YLR257W	conserved	1822	0.968953	0.0232127	16
SC	YLR258W	conserved	2827	0.922212	0.0264998	16
SC	YLR262C	conserved	103	0.951932	0.0183163	15
SC	YLR262C-A	conserved	4821	0.973519	0.0251331	15
SC	YLR265C	conserved	171	0.92824	0.0157702	15
SC	YLR268W	conserved	101	0.942746	0.012355	16
SC	YLR269C	de_novo	8285	0.972352	0.0137719	16
SC	YLR270W	conserved	173	0.922952	0.0186937	14
SC	YLR271W	conserved	137	0.906801	0.0224679	15
SC	YLR272C	conserved	2266	0.902162	0.0206731	16
SC	YLR273C	conserved	1503	0.931358	0.0427431	16
SC	YLR274W	conserved	1419	0.913456	0.01759	14
SC	YLR276C	conserved	1501	0.908289	0.0291252	16
SC	YLR279W	de_novo	9171	0.95508	0.030985	16
SC	YLR281C	conserved	77	0.885178	0.0331436	16
SC	YLR283W	conserved	2486	0.980965	0.0148553	16
SC	YLR285W	conserved	1820	0.946571	0.0297422	16
SC	YLR286C	conserved	1852	0.90726	0.032156	16
SC	YLR287C	conserved	1842	0.939165	0.0380623	16
SC	YLR288C	conserved	5414	0.889225	0.0350582	16
SC	YLR289W	conserved	3381	0.862007	0.0286546	16
SC	YLR290C	conserved	3158	0.955306	0.0230547	16
SC	YLR291C	conserved	1294	0.933833	0.0349431	15
SC	YLR292C	conserved	789	0.939577	0.034355	16
SC	YLR293C	conserved	1000	0.940273	0.0223234	15
SC	YLR294C	de_novo	797	0.991274	0.0224937	15
SC	YLR295C	conserved	791	0.915954	0.0173012	13
SC	YLR297W	conserved	793	0.895685	0.0248983	14
SC	YLR299W	conserved	3658	0.954862	0.0292764	16
SC	YLR300W	conserved	2575	0.888762	0.0374688	16
SC	YLR301W	conserved	795	0.940662	0.0214409	16
SC	YLR303W	conserved	1465	1.00844	0.0285499	16
SC	YLR304C	conserved	1451	0.933902	0.0295541	15
SC	YLR307C-A	conserved	4301	0.965364	0.0286934	16
SC	YLR307W	conserved	143	0.945411	0.0239623	16
SC	YLR308W	conserved	165	0.961613	0.0117497	15
SC	YLR309C	conserved	3871	0.870852	0.0419556	14
SC	YLR311C	de_novo	8264	1.02948	0.0156849	15
SC	YLR312C	conserved	4926	0.905017	0.0217478	16
SC	YLR313C	conserved	2980	0.870846	0.0338476	15
SC	YLR314C	conserved	3500	0.986429	0.0292109	16
SC	YLR315W	conserved	3519	0.988334	0.0152895	15
SC	YLR322W	de_novo	8146	0.909536	0.0303963	16
SC	YLR323C	conserved	3751_1362	0.894434	0.0272728	31
SC	YLR324W	conserved	524	0.932375	0.0218653	16
SC	YLR325C	conserved	6061	0.958117	0.0109158	16
SC	YLR326W	conserved	4866_676	0.947291	0.0232975	31
SC	YLR327C	conserved	1970	0.963253	0.0378634	16
SC	YLR330W	conserved	2953	0.904571	0.0222912	16
SC	YLR332W	conserved	4159	0.575163	0.0269555	15
SC	YLR333C	conserved	3485	0.902151	0.0295504	16
SC	YLR336C	conserved	482	0.851244	0.0248657	14
SC	YLR337C	conserved	2152	0.900782	0.0266586	16
SC	YLR338W	de_novo	8925	0.932341	0.028361	15
SC	YLR342W	conserved	6318	0.812012	0.0338808	15
SC	YLR343W	conserved	6068	0.931056	0.0231092	16
SC	YLR345W	conserved	6472	0.947253	0.0244947	15
SC	YLR346C	conserved	3481	0.728101	0.0460112	16
SC	YLR347C	conserved	2823	0.436432	0.0452356	12
SC	YLR348C	conserved	1246	0.929016	0.0358829	16
SC	YLR350W	conserved	3549	0.970724	0.0274721	15
SC	YLR352W	conserved	6308	0.92859	0.0135383	14
SC	YLR355C	conserved	1234	0.926487	0.0501908	16
SC	YLR357W	conserved	2746	0.833858	0.025601	13
SC	YLR359W	conserved	5422	0.915657	0.0268163	16
SC	YLR360W	conserved	1848	0.944703	0.0261764	16
SC	YLR361C	conserved	2005	0.939154	0.0302048	16
SC	YLR363C	conserved	823	0.964296	0.0258445	16
SC	YLR363W-A	conserved	5270	1.00196	0.0222785	15
SC	YLR364W	conserved	819	0.957662	0.0338326	15
SC	YLR366W	de_novo	827	0.989552	0.0272586	15
SC	YLR368W	conserved	2007	0.963216	0.0227703	16
SC	YLR370C	conserved	878	0.954957	0.0203385	16
SC	YLR371W	conserved	6252	0.503415	0.0369062	14
SC	YLR372W	conserved	5086	0.914954	0.0201001	14
SC	YLR373C	conserved	3429	0.887403	0.0284267	15
SC	YLR376C	conserved	1816	0.968178	0.0200268	16
SC	YLR377C	conserved	632	0.917668	0.0234897	15
SC	YLR378C	conserved	1469	0.934162	0.0314736	16
SC	YLR380W	conserved	1884	0.875993	0.0443813	16
SC	YLR381W	conserved	4075	0.945638	0.0128118	15
SC	YLR382C	conserved	3884	0.848756	0.020574	15
SC	YLR383W	conserved	5818_5820	0.794909	0.024368	29
SC	YLR385C	conserved	829	0.938813	0.0197998	15
SC	YLR387C	conserved	1886	0.984867	0.0332575	15
SC	YLR388W	conserved	1210_3757	0.955055	0.0182832	31
SC	YLR389C	conserved	1251	0.932382	0.0392438	16
SC	YLR390W	conserved	831	0.903029	0.030298	15
SC	YLR392C	conserved	6476	0.743245	0.0578739	16
SC	YLR393W	conserved	851	0.922553	0.0242757	16
SC	YLR394W	conserved	4023	0.94272	0.0264119	16
SC	YLR395C	conserved	499	0.95071	0.0247368	14
SC	YLR396C	conserved	1413	0.932377	0.0281673	16
SC	YLR397C	conserved	660	0.929615	0.0283328	16
SC	YLR398C	conserved	1330	0.904532	0.0416691	16
SC	YLR402W	de_novo	9053	0.96778	0.0161182	15
SC	YLR404W	conserved	1324	0.88277	0.0261755	16
SC	YLR405W	conserved	2587	0.9296	0.0223984	16
SC	YLR406C-A	de_novo	4837	0.969827	0.0145479	16
SC	YLR407W	conserved	2978	0.938201	0.0375256	16
SC	YLR408C	conserved	4844_607	0.92016	0.0257538	30
SC	YLR409C	conserved	4886	0.893527	0.0178978	15
SC	YLR410W	conserved	4566	0.926917	0.0234719	16
SC	YLR412C-A	de_novo	5149	0.942944	0.0154241	15
SC	YLR413W	conserved	3110	0.924162	0.0354007	16
SC	YLR414C	conserved	634	0.922969	0.0327631	16
SC	YLR415C	de_novo	2758	0.937757	0.0218962	13
SC	YLR417W	conserved	4382	0.961385	0.0173192	15
SC	YLR418C	conserved	3926	0.960545	0.00643934	12
SC	YLR419W	conserved	5640	0.912177	0.0311954	16
SC	YLR420W	conserved	2246	0.945334	0.0293405	16
SC	YLR421C	conserved	898	0.871035	0.0345053	15
SC	YLR422W	conserved	6182	0.890803	0.0342251	16
SC	YLR423C	conserved	4088	0.865619	0.0422298	16
SC	YLR425W	conserved	4002	0.812671	0.02524	16
SC	YLR427W	conserved	3019	0.937195	0.0392772	15
SC	YLR428C	de_novo	8254	0.734348	0.0295404	15
SC	YLR429W	conserved	2620	0.940936	0.0251387	16
SC	YLR431C	conserved	4475	0.990775	0.0152549	16
SC	YLR432W	conserved	5087	0.936288	0.0612988	15
SC	YLR433C	conserved	638	0.965956	0.024357	16
SC	YLR434C	de_novo	1693	0.929716	0.0224961	15
SC	YLR436C	conserved	3957	0.929062	0.0301209	16
SC	YLR437C	conserved	3091	1.0093	0.0556178	16
SC	YLR438W	conserved	3268	0.938849	0.011492	15
SC	YLR440C	conserved	3726	0.95639	0.0308971	16
SC	YLR441C	conserved	3043	0.812642	0.0245947	15
SC	YLR442C	conserved	2499	0.931068	0.0412131	16
SC	YLR443W	conserved	5865	0.938898	0.0225559	16
SC	YLR444C	de_novo	1695	0.932597	0.0250246	12
SC	YLR446W	conserved	636	0.942339	0.0318578	15
SC	YLR447C	conserved	3592	0.951621	0.0291097	16
SC	YLR449W	conserved	4653	0.925877	0.0321542	14
SC	YLR450W	conserved	2595	0.889281	0.0485373	16
SC	YLR451W	conserved	4883	0.907245	0.0201763	15
SC	YLR452C	conserved	3148	0.974879	0.037095	16
SC	YLR453C	conserved	1882	0.906119	0.0322699	16
SC	YLR454W	conserved	6186	0.87162	0.0262331	16
SC	YLR455W	conserved	5101	0.955076	0.0174102	15
SC	YLR456W	conserved	855	0.996234	0.0157956	16
SC	YLR466C-B	de_novo	4683	0.929105	0.0339647	16
SC	YML002W	conserved	658	0.841735	0.0275465	16
SC	YML003W	conserved	5098	0.911801	0.0143223	16
SC	YML004C	conserved	2003	0.950195	0.0246541	16
SC	YML005W	conserved	3097	0.914655	0.0260714	16
SC	YML006C	conserved	5449	0.938033	0.0273487	16
SC	YML007C-A	de_novo	5246	0.958148	0.0242753	15
SC	YML007W	conserved	2911_3795	0.887854	0.0372569	32
SC	YML009C	conserved	4678	0.941423	0.0266432	15
SC	YML010W	conserved	5674	0.301621	0.0753766	11
SC	YML011C	conserved	5154	0.914972	0.0302599	16
SC	YML012C-A	de_novo	1717	0.945858	0.030898	16
SC	YML012W	conserved	4847	1.00071	0.02796	15
SC	YML014W	conserved	1322	0.911526	0.0366076	16
SC	YML015C	conserved	1876	0.965289	0.0253966	16
SC	YML016C	conserved	3918	0.26677	0.0588764	10
SC	YML018C	conserved	1880	0.96733	0.0329929	15
SC	YML019W	conserved	1874	0.925206	0.0333612	16
SC	YML020W	conserved	1782	0.941959	0.026942	15
SC	YML021C	conserved	1878	0.952507	0.033053	16
SC	YML022W	conserved	857	0.976392	0.0192655	16
SC	YML023C	conserved	5535	0.984457	0.0373425	16
SC	YML027W	conserved	2488	0.316907	0.0947834	9
SC	YML028W	conserved	5894	0.967824	0.0270206	15
SC	YML029W	conserved	1411	0.914663	0.0295722	15
SC	YML030W	conserved	861	0.997749	0.0257477	15
SC	YML031W	conserved	2828	0.572534	0.0565096	15
SC	YML035C	conserved	1956	0.928983	0.0376383	16
SC	YML037C	conserved	6471_6345	0.953152	0.0308479	31
SC	YML038C	conserved	1746	0.911722	0.0372147	16
SC	YML041C	conserved	5739	0.867456	0.0269559	14
SC	YML042W	conserved	1960	0.916796	0.0261363	14
SC	YML043C	conserved	1750	0.98181	0.0447498	16
SC	YML046W	conserved	1780	0.930998	0.0193971	16
SC	YML047C	conserved	606	0.960083	0.0219234	16
SC	YML047W-A	de_novo	9127	0.998043	0.025102	13
SC	YML048W	conserved	1720	0.955083	0.0250422	16
SC	YML050W	conserved	6467_6343	0.914562	0.0303164	32
SC	YML051W	conserved	4047	0.856162	0.0205237	15
SC	YML052W	conserved	6317	0.932747	0.0355727	16
SC	YML053C	conserved	259	0.93449	0.0216612	16
SC	YML054C	conserved	4435	0.928116	0.0286825	16
SC	YML055W	conserved	227	0.943117	0.0319635	16
SC	YML057C-A	de_novo	9165	0.973451	0.0205784	15
SC	YML057W	conserved	4183	0.89702	0.0371811	15
SC	YML058W	conserved	201	0.9548	0.0372712	16
SC	YML058W-A	conserved	199	0.957998	0.0237938	15
SC	YML060W	conserved	4392	0.920524	0.0214946	15
SC	YML061C	conserved	1513	0.59722	0.0457398	15
SC	YML062C	conserved	4170	0.949512	0.0251857	16
SC	YML064C	conserved	271	0.939261	0.0263137	16
SC	YML065W	conserved	6887_6889	0.902895	0.0332183	32
SC	YML069W	conserved	5335	0.940566	0.0424408	16
SC	YML070W	conserved	4410	0.93395	0.0136469	16
SC	YML071C	conserved	2842	0.925028	0.0240748	16
SC	YML072C	conserved	5113	0.776747	0.0196996	15
SC	YML074C	conserved	1722	0.925952	0.0410373	16
SC	YML075C	conserved	1353	0.896857	0.0279901	16
SC	YML077W	conserved	863	0.822663	0.0301355	16
SC	YML078W	conserved	501	0.921156	0.020896	16
SC	YML079W	conserved	5058	0.955536	0.0498735	16
SC	YML080W	conserved	4045	0.918076	0.0175019	16
SC	YML081C-A	conserved	2589	0.94809	0.0219638	16
SC	YML081W	conserved	4052	0.772856	0.0387223	16
SC	YML082W	conserved	5067	0.738175	0.045877	16
SC	YML083C	conserved	1726	0.894933	0.0268903	16
SC	YML087C	conserved	3319	0.932741	0.0167962	16
SC	YML089C	de_novo	1666	0.931846	0.0376328	15
SC	YML091C	conserved	5012	0.761016	0.0384551	16
SC	YML093W	conserved	4885	0.901397	0.021445	15
SC	YML094C-A	de_novo	1723	0.981183	0.0212894	16
SC	YML095C	conserved	3518	0.944419	0.0266916	15
SC	YML096W	conserved	6098	0.925556	0.0551161	16
SC	YML097C	conserved	3514	0.96068	0.0258406	16
SC	YML098W	conserved	885	0.95924	0.0273057	15
SC	YML101C	conserved	8293	0.970983	0.027962	16
SC	YML101C-A	de_novo	1727_8151	0.934243	0.0277215	32
SC	YML102W	conserved	1414	0.923348	0.021663	16
SC	YML103C	conserved	6254	0.917151	0.026629	15
SC	YML104C	conserved	2819	0.925739	0.0214579	16
SC	YML105C	conserved	1690	0.954269	0.0227987	16
SC	YML106W	conserved	1721	0.98333	0.0408662	16
SC	YML109W	conserved	4690	0.774062	0.0253719	16
SC	YML111W	conserved	1327	0.883672	0.0238153	15
SC	YML112W	conserved	887	0.925136	0.0346065	16
SC	YML113W	conserved	889	0.636291	0.0401623	15
SC	YML114C	conserved	3980	0.858545	0.0254601	16
SC	YML115C	conserved	3548	0.942596	0.0227477	16
SC	YML117W	conserved	4891	0.862853	0.0317503	16
SC	YML118W	conserved	3018	0.943415	0.0222597	16
SC	YML119W	conserved	5903	0.929841	0.0450486	16
SC	YML121W	conserved	1694	0.951394	0.0329299	16
SC	YML122C	de_novo	2591	0.916487	0.033936	16
SC	YML123C	conserved	1420	0.721717	0.0313149	15
SC	YML125C	conserved	4743	0.942121	0.0151691	15
SC	YML127W	conserved	5833	0.928975	0.0259356	16
SC	YML128C	conserved	1752	0.936641	0.0354943	16
SC	YML129C	conserved	6627	0.944021	0.0296039	16
SC	YML130C	conserved	1778	0.911679	0.0198912	13
SC	YML131W	conserved	6475_6349	0.937293	0.0307404	31
SC	YMR001C	conserved	1517	0.480962	0.0309164	14
SC	YMR002W	conserved	891	0.960651	0.0248335	16
SC	YMR003W	conserved	3350	0.846358	0.0226161	16
SC	YMR004W	conserved	3351	0.951105	0.0331533	16
SC	YMR005W	conserved	3111	0.933219	0.030887	15
SC	YMR006C	conserved	2622	0.886869	0.0647901	16
SC	YMR007W	de_novo	407	0.937861	0.034727	14
SC	YMR008C	conserved	2642	0.92971	0.023475	14
SC	YMR009W	conserved	2709	0.925003	0.0294069	15
SC	YMR010W	conserved	405	0.932055	0.021611	14
SC	YMR011W	conserved	5896	0.927319	0.0119569	15
SC	YMR012W	conserved	5677	0.877867	0.028094	15
SC	YMR013C	conserved	1758	0.952578	0.0317745	16
SC	YMR014W	conserved	1756	0.913144	0.0278571	16
SC	YMR017W	conserved	1716	0.952113	0.0163255	15
SC	YMR018W	conserved	1754	0.954261	0.0326201	16
SC	YMR020W	conserved	1430	0.921748	0.0256665	16
SC	YMR021C	conserved	1724	0.755348	0.0347165	16
SC	YMR023C	conserved	3983	0.913079	0.0250525	15
SC	YMR024W	conserved	1714	0.955723	0.0380096	16
SC	YMR025W	conserved	2712	0.915703	0.0266504	16
SC	YMR026C	conserved	1718	0.927578	0.033828	16
SC	YMR027W	conserved	3354	0.923659	0.0257927	16
SC	YMR028W	conserved	659	0.948619	0.022489	16
SC	YMR029C	conserved	4062	0.92076	0.0176564	16
SC	YMR030W	conserved	4793_6371	0.986356	0.029205	31
SC	YMR031C	conserved	2084	0.940713	0.0180408	16
SC	YMR032W	conserved	1450	0.432225	0.0857737	15
SC	YMR034C	conserved	626	0.903109	0.0359433	16
SC	YMR035W	conserved	718	0.891426	0.0368768	14
SC	YMR036C	conserved	5432	0.863707	0.0359642	13
SC	YMR042W	conserved	2396	0.923895	0.0299927	15
SC	YMR044W	conserved	3247	0.902082	0.0246654	16
SC	YMR048W	conserved	786	0.96955	0.0712106	16
SC	YMR049C	conserved	5515	0.899174	0.0388812	16
SC	YMR052W	conserved	4517	0.966988	0.0167537	14
SC	YMR053C	conserved	4509	0.921728	0.0189994	16
SC	YMR054W	conserved	1289	0.906466	0.0282869	15
SC	YMR055C	conserved	6205	0.9683	0.0369353	16
SC	YMR060C	conserved	6339	0.99833	0.0152794	15
SC	YMR061W	conserved	1452	0.95439	0.0136361	15
SC	YMR062C	conserved	4310	0.946567	0.0223963	16
SC	YMR063W	conserved	1422	0.957986	0.0280558	16
SC	YMR064W	conserved	3002	0.942575	0.0213206	15
SC	YMR065W	conserved	1448	0.916158	0.0219307	16
SC	YMR066W	conserved	2910	0.82939	0.0365922	16
SC	YMR067C	conserved	4734	0.89092	0.0309414	16
SC	YMR068W	conserved	5048	0.958986	0.0213508	16
SC	YMR069W	conserved	6311	0.965574	0.0190776	16
SC	YMR070W	conserved	2398	0.900153	0.033746	16
SC	YMR071C	conserved	790	0.930493	0.0354925	16
SC	YMR072W	conserved	229	0.912479	0.0412949	16
SC	YMR073C	conserved	237	0.944027	0.0227038	16
SC	YMR074C	conserved	5117	0.968637	0.019787	16
SC	YMR075W	conserved	5111	0.913991	0.0176698	16
SC	YMR076C	conserved	5020	0.958442	0.0303229	16
SC	YMR077C	conserved	5193	0.937623	0.028663	16
SC	YMR078C	conserved	2890	0.932045	0.0275442	16
SC	YMR080C	conserved	5842_5846	0.715059	0.0397221	32
SC	YMR081C	conserved	1784	0.831792	0.0369517	16
SC	YMR082C	de_novo	1002	0.966248	0.0138943	13
SC	YMR083W	conserved	2418	0.927829	0.0303847	15
SC	YMR084W	conserved	2404	0.925224	0.0368086	16
SC	YMR085W	conserved	1946	0.909824	0.0249239	16
SC	YMR086W	conserved	1790	0.841911	0.0283839	16
SC	YMR087W	conserved	792	0.936051	0.0213506	16
SC	YMR088C	conserved	6072	0.926403	0.022502	16
SC	YMR089C	conserved	1788	0.88291	0.0336623	16
SC	YMR090W	conserved	2194	0.982624	0.0399781	16
SC	YMR091C	conserved	1444	0.940673	0.0253971	16
SC	YMR092C	conserved	5013	0.926627	0.038903	16
SC	YMR094W	conserved	5118	0.931824	0.0265554	16
SC	YMR095C	conserved	2420	0.938358	0.0291493	16
SC	YMR097C	conserved	6414	0.946703	0.0267017	16
SC	YMR098C	conserved	6372	0.769424	0.0268379	16
SC	YMR099C	conserved	6083	0.947732	0.0249891	15
SC	YMR100W	conserved	4074	0.951098	0.0350228	16
SC	YMR101C	conserved	4843	0.933851	0.0372023	16
SC	YMR102C	conserved	4710_6851	0.915269	0.0206323	31
SC	YMR103C	de_novo	661	0.944848	0.0254523	16
SC	YMR104C	conserved	1454	0.899124	0.0216774	16
SC	YMR105W-A	de_novo	4261	0.941875	0.0171929	14
SC	YMR107W	conserved	796	0.940841	0.0310697	16
SC	YMR108W	conserved	2422	0.891123	0.0165945	14
SC	YMR110C	conserved	4908	0.924254	0.0252114	16
SC	YMR111C	conserved	6025	0.769082	0.0333367	16
SC	YMR112C	conserved	798	0.937576	0.0419811	16
SC	YMR114C	conserved	1442	0.918469	0.0435849	16
SC	YMR115W	conserved	4495	0.949592	0.0451936	16
SC	YMR117C	conserved	4867	0.937355	0.0312674	16
SC	YMR118C	conserved	231	0.947719	0.0223386	16
SC	YMR119W	conserved	3007	0.787599	0.0330434	15
SC	YMR120C	conserved	2903	0.91183	0.0276417	16
SC	YMR121C	conserved	3703	0.81618	0.0467614	15
SC	YMR122C	de_novo	826	0.949933	0.0183258	15
SC	YMR122W-A	conserved	5627	0.958983	0.0314227	16
SC	YMR123W	conserved	818	0.954667	0.0649768	16
SC	YMR126C	conserved	3006	0.990924	0.0256124	16
SC	YMR127C	conserved	5429	0.959041	0.0609527	16
SC	YMR128W	conserved	5253	0.909414	0.0140793	15
SC	YMR130W	conserved	4791_6319	0.939303	0.0221206	26
SC	YMR132C	conserved	5486	0.956647	0.0193459	14
SC	YMR134W	conserved	822	0.945168	0.0201722	16
SC	YMR135C	conserved	2798	0.925497	0.024276	16
SC	YMR137C	conserved	3394	0.882467	0.0404232	16
SC	YMR138W	conserved	820	0.950761	0.0238594	16
SC	YMR139W	conserved	6383	0.874418	0.028065	15
SC	YMR140W	conserved	4027	0.893282	0.0246058	16
SC	YMR141C	de_novo	828	1.01004	0.0234834	15
SC	YMR145C	conserved	1786	0.825295	0.0286092	15
SC	YMR146C	conserved	852	0.94568	0.0295998	16
SC	YMR147W	conserved	854	0.947971	0.0249893	16
SC	YMR148W	conserved	830	0.944978	0.0370215	16
SC	YMR149W	conserved	856	0.951725	0.0244722	16
SC	YMR150C	conserved	850	0.931156	0.0378782	15
SC	YMR151W	de_novo	409	0.986302	0.0328882	16
SC	YMR152W	conserved	858	0.934865	0.0161238	15
SC	YMR153W	conserved	1446	0.837792	0.0394702	16
SC	YMR154C	conserved	642	0.889894	0.0299301	16
SC	YMR155W	conserved	5092	0.888636	0.0137218	16
SC	YMR156C	conserved	269	0.911391	0.0269007	16
SC	YMR157C	conserved	622	0.935805	0.0335719	16
SC	YMR159C	conserved	4547	0.899439	0.0242202	16
SC	YMR160W	conserved	2424	0.959499	0.0310854	15
SC	YMR161W	conserved	8534	0.750145	0.0335043	14
SC	YMR163C	conserved	5507_5573	0.846442	0.0317917	29
SC	YMR165C	conserved	462	0.9654	0.0233827	16
SC	YMR166C	conserved	413	0.466571	0.0703283	16
SC	YMR168C	conserved	6328	0.930055	0.0223993	14
SC	YMR169C	conserved	554	0.929991	0.0259608	15
SC	YMR170C	conserved	2921	0.904948	0.0239988	16
SC	YMR173W	conserved	3286	0.97942	0.0218489	16
SC	YMR175W	conserved	2515	0.941895	0.0298864	16
SC	YMR175W-A	de_novo	6331	0.978123	0.0306515	16
SC	YMR177W	conserved	556	0.872303	0.0340824	15
SC	YMR179W	conserved	2829	0.756393	0.0364678	15
SC	YMR180C	conserved	1564	0.953872	0.0265233	15
SC	YMR181C	conserved	483	0.895668	0.0317653	16
SC	YMR182C	conserved	2852	0.961525	0.0203324	16
SC	YMR182W-A	de_novo	6364	0.956555	0.0259119	16
SC	YMR183C	conserved	5427	0.966866	0.0287704	16
SC	YMR184W	conserved	235	0.969134	0.020351	16
SC	YMR186W	conserved	3718	0.941582	0.0271104	16
SC	YMR187C	conserved	4248	0.959662	0.0186879	16
SC	YMR188C	conserved	6351	0.900872	0.0283491	16
SC	YMR189W	conserved	456	0.731953	0.0361451	16
SC	YMR192W	conserved	2859	1.00504	0.0225563	16
SC	YMR193W	conserved	6439	0.944241	0.0219334	15
SC	YMR194C-A	de_novo	9068	0.951089	0.0153637	16
SC	YMR195W	conserved	205	0.856026	0.0363724	16
SC	YMR196W	conserved	2946	0.882291	0.0443557	16
SC	YMR197C	conserved	3218	0.939113	0.0312417	16
SC	YMR198W	conserved	5208	0.939699	0.017618	15
SC	YMR202W	conserved	415	0.956722	0.0416259	11
SC	YMR204C	conserved	4943	0.836184	0.0227707	16
SC	YMR205C	conserved	1261	0.764382	0.0259663	16
SC	YMR207C	conserved	6278	0.904848	0.0282631	16
SC	YMR208W	conserved	4963	0.897875	0.0460115	16
SC	YMR209C	conserved	1592	0.980979	0.0361782	16
SC	YMR210W	conserved	2893	0.945413	0.0218208	14
SC	YMR211W	conserved	4108	0.916736	0.0325673	16
SC	YMR212C	conserved	1485	0.894323	0.0527096	16
SC	YMR213W	conserved	1598	0.979609	0.0418546	16
SC	YMR215W	conserved	1594	0.931689	0.0305965	16
SC	YMR217W	conserved	3522	0.966736	0.0304521	16
SC	YMR218C	conserved	6463	0.908471	0.0407889	16
SC	YMR219W	conserved	4702	0.715624	0.0340981	16
SC	YMR220W	conserved	3636	0.853641	0.0322267	16
SC	YMR221C	conserved	4892	0.936912	0.0216799	16
SC	YMR223W	conserved	3245	0.947951	0.0203674	15
SC	YMR226C	conserved	1474	0.913297	0.0283646	16
SC	YMR227C	conserved	2932	0.954662	0.019625	16
SC	YMR228W	conserved	2140	0.944516	0.0211229	15
SC	YMR231W	conserved	4855	0.927893	0.0195304	15
SC	YMR232W	conserved	3155	0.957904	0.0250155	16
SC	YMR233W	conserved	261	0.940412	0.0164102	16
SC	YMR234W	conserved	4411	0.923753	0.0168919	16
SC	YMR235C	conserved	4474	0.945441	0.0236561	16
SC	YMR236W	conserved	3387	0.929162	0.0234052	15
SC	YMR237W	conserved	2156	0.907391	0.0285191	16
SC	YMR238W	conserved	5869	0.921623	0.0332786	16
SC	YMR239C	conserved	4266	0.827536	0.047206	15
SC	YMR240C	conserved	548	0.932842	0.0196496	16
SC	YMR241W	conserved	5342	0.971922	0.0519816	15
SC	YMR242W-A	de_novo	4650	0.972165	0.0210357	16
SC	YMR243C	conserved	1590	0.930433	0.0302209	16
SC	YMR244W	conserved	4423	0.994923	0.0281419	16
SC	YMR245W	conserved	8516	1.00782	0.0359229	15
SC	YMR246W	conserved	5900	0.90319	0.0270999	16
SC	YMR247C	conserved	6284	0.890657	0.0288062	16
SC	YMR250W	conserved	4412	0.937965	0.0186415	16
SC	YMR251W	conserved	598	0.972613	0.0366789	16
SC	YMR251W-A	conserved	6428	0.950916	0.0275289	16
SC	YMR252C	conserved	435	0.980602	0.0349586	16
SC	YMR253C	conserved	546	0.927755	0.0379189	16
SC	YMR254C	de_novo	8120	0.956467	0.0183548	16
SC	YMR255W	conserved	2996	0.976143	0.0171325	15
SC	YMR256C	conserved	811	0.973786	0.0314552	16
SC	YMR257C	conserved	1620	0.584238	0.0501011	16
SC	YMR258C	conserved	1596	0.782735	0.0353813	16
SC	YMR259C	conserved	4764	0.922289	0.0251894	16
SC	YMR260C	conserved	207	0.934002	0.0286405	16
SC	YMR261C	conserved	1622	0.859417	0.0289009	16
SC	YMR263W	conserved	239	0.917689	0.0274892	16
SC	YMR264W	conserved	485	0.94521	0.0198567	16
SC	YMR265C	conserved	2102	0.928202	0.0290771	16
SC	YMR267W	conserved	3868	0.918194	0.0245795	16
SC	YMR268C	conserved	550	0.932526	0.0292273	16
SC	YMR269W	conserved	4397	0.910732	0.0112826	15
SC	YMR271C	conserved	263	0.950615	0.0162466	14
SC	YMR272C	conserved	1586	0.851093	0.0260426	14
SC	YMR273C	conserved	1515	0.712464	0.045248	16
SC	YMR277W	conserved	2062	0.966211	0.0295799	16
SC	YMR278W	conserved	4967	0.924475	0.0476888	16
SC	YMR279C	conserved	4395	0.954731	0.0157062	15
SC	YMR280C	conserved	5638	0.824467	0.0495022	15
SC	YMR281W	conserved	3572	0.913489	0.0181459	16
SC	YMR283C	conserved	602	0.917265	0.0478672	16
SC	YMR284W	conserved	1652	0.93399	0.0217964	16
SC	YMR286W	conserved	813	0.965946	0.0325035	16
SC	YMR287C	conserved	5742	0.814804	0.0377088	13
SC	YMR288W	conserved	2790	0.921474	0.0212864	16
SC	YMR289W	conserved	6357	0.957651	0.0148177	13
SC	YMR290C	conserved	552	0.851428	0.0248152	16
SC	YMR291W	conserved	5618	0.764606	0.0461151	16
SC	YMR293C	conserved	6299	0.923848	0.0202865	16
SC	YMR294W	conserved	4965	0.952003	0.0599818	16
SC	YMR295C	conserved	233	0.973153	0.0262806	16
SC	YMR297W	conserved	2820	0.921489	0.0187514	16
SC	YMR298W	conserved	2046	0.553133	0.0513608	16
SC	YMR299C	conserved	3321	0.946038	0.0390775	16
SC	YMR300C	conserved	3277	0.922718	0.0180014	16
SC	YMR301C	conserved	6215	0.908393	0.0227869	15
SC	YMR303C	conserved	5490	0.874352	0.0346246	16
SC	YMR304C-A	de_novo	8279	0.995352	0.0235828	15
SC	YMR304W	conserved	2792	0.891799	0.0189996	16
SC	YMR305C	conserved	4447	0.963503	0.0519262	16
SC	YMR306C-A	de_novo	9167	0.979457	0.0513701	16
SC	YMR307W	conserved	2714	0.95444	0.0341339	16
SC	YMR310C	conserved	3358	0.951909	0.0322538	16
SC	YMR312W	conserved	6307	0.953647	0.0237698	16
SC	YMR313C	conserved	3109	0.904747	0.026445	15
SC	YMR314W	conserved	267	0.940579	0.0240152	16
SC	YMR315W	conserved	6473_6347	0.934133	0.0221193	32
SC	YMR315W-A	de_novo	4681	0.926349	0.0239999	16
SC	YMR316W	conserved	5084	1.00668	0.0216263	15
SC	YMR318C	conserved	5799	0.919566	0.0348723	16
SC	YMR321C	conserved	8152	0.96757	0.0278427	16
SC	YMR323W	conserved	3204	0.951547	0.0111614	15
SC	YNL001W	conserved	3030	0.967953	0.020172	16
SC	YNL002C	conserved	2426	0.921206	0.00617381	12
SC	YNL005C	conserved	2428	0.90611	0.0316862	16
SC	YNL006W	conserved	6511	0.892478	0.0347269	16
SC	YNL007C	conserved	2822	0.937723	0.0199379	15
SC	YNL009W	conserved	1628	0.932866	0.0256527	16
SC	YNL010W	conserved	3356	0.935418	0.0233673	16
SC	YNL011C	conserved	4949	0.987242	0.0275709	16
SC	YNL014W	conserved	2742	0.905146	0.0207324	14
SC	YNL015W	conserved	1668	0.965049	0.0233364	16
SC	YNL017C	conserved	8237	0.952253	0.0195402	16
SC	YNL018C	conserved	4925	0.918579	0.0216919	16
SC	YNL020C	conserved	3624	0.929412	0.0261442	15
SC	YNL022C	conserved	4723_4725	0.940788	0.0303732	32
SC	YNL023C	conserved	1966	0.932383	0.0431461	14
SC	YNL024C	conserved	3293	0.967913	0.0202429	16
SC	YNL025C	conserved	3670	0.944278	0.0337229	15
SC	YNL026W	conserved	3731	0.878929	0.027083	13
SC	YNL032W	conserved	1310	0.863008	0.0223985	16
SC	YNL033W	conserved	5096_6508	0.934842	0.0264432	31
SC	YNL034W	conserved	8661	0.921582	0.0482224	16
SC	YNL035C	conserved	4947	0.921688	0.035388	16
SC	YNL036W	conserved	8531	0.934824	0.0271419	16
SC	YNL037C	conserved	4123	0.924448	0.0213351	16
SC	YNL039W	conserved	2826	0.917166	0.0309143	15
SC	YNL042W	conserved	4924	0.713986	0.0934442	16
SC	YNL045W	conserved	3147	0.935269	0.0224898	16
SC	YNL046W	conserved	4745	0.934005	0.0223721	16
SC	YNL047C	conserved	2479	0.709093	0.0638823	14
SC	YNL049C	conserved	2388	0.900367	0.0220157	13
SC	YNL051W	conserved	4028	0.925798	0.019761	15
SC	YNL052W	conserved	815	1.01214	0.0971412	16
SC	YNL053W	conserved	1496	0.657234	0.0831256	15
SC	YNL054W	conserved	1357	0.826411	0.0231249	16
SC	YNL055C	conserved	4294	0.926544	0.0275743	16
SC	YNL058C	conserved	2430	0.934229	0.029557	16
SC	YNL059C	conserved	4135	0.916078	0.024278	16
SC	YNL061W	conserved	2386	0.893209	0.033884	16
SC	YNL062C	conserved	5402	0.926181	0.0386749	16
SC	YNL063W	conserved	1626	0.91151	0.0349517	16
SC	YNL065W	conserved	2390	0.903438	0.0385606	15
SC	YNL066W	conserved	2599	0.877125	0.0412826	15
SC	YNL067W	conserved	1896	0.916867	0.0394562	16
SC	YNL067W-A	de_novo	8006	0.959523	0.0160633	16
SC	YNL070W	conserved	2517	0.973823	0.0220479	16
SC	YNL071W	conserved	1630	0.953506	0.0261255	16
SC	YNL072W	conserved	4132	0.92696	0.0279514	16
SC	YNL073W	conserved	3578	0.955883	0.0254972	15
SC	YNL074C	conserved	1894	0.85773	0.0370335	16
SC	YNL075W	conserved	3550	0.966725	0.0275787	16
SC	YNL076W	conserved	4677	0.682127	0.0491419	16
SC	YNL077W	conserved	4742	0.933639	0.0238305	15
SC	YNL078W	conserved	4271	0.940536	0.0615237	16
SC	YNL079C	conserved	1898	0.917615	0.0235727	15
SC	YNL081C	conserved	8356	0.97987	0.0220281	16
SC	YNL084C	conserved	3639_3641	0.973956	0.0263289	31
SC	YNL086W	conserved	2519	0.943241	0.03267	14
SC	YNL090W	conserved	4629	0.831075	0.0302617	16
SC	YNL091W	conserved	5213	0.572669	0.0530218	16
SC	YNL092W	conserved	5922	0.934761	0.0336522	16
SC	YNL093W	conserved	860	0.944807	0.0219122	16
SC	YNL094W	conserved	5514	0.917898	0.0194802	13
SC	YNL095C	conserved	5538	0.896929	0.0259155	16
SC	YNL097C	conserved	2644	0.941562	0.035259	15
SC	YNL097W-A	de_novo	8015	0.970202	0.0543075	16
SC	YNL098C	conserved	5902	0.905483	0.0383167	16
SC	YNL099C	conserved	4029	0.931242	0.0183677	16
SC	YNL100W	conserved	1779	0.944219	0.0215685	15
SC	YNL101W	conserved	4853	0.889973	0.0165903	15
SC	YNL104C	conserved	1268	0.9555	0.0288161	16
SC	YNL106C	conserved	418	0.949067	0.05599	15
SC	YNL107W	conserved	1624	0.962379	0.0243009	16
SC	YNL108C	conserved	4671_6066	0.849041	0.0288294	32
SC	YNL109W	de_novo	8475	0.91284	0.0329356	14
SC	YNL110C	conserved	1781	0.94646	0.0253925	16
SC	YNL111C	conserved	470	0.93978	0.0229787	15
SC	YNL113W	conserved	287	0.92897	0.029831	16
SC	YNL114C	de_novo	9135	0.962757	0.0355093	16
SC	YNL116W	conserved	6063	0.824788	0.0234634	15
SC	YNL117W	conserved	5592	0.912754	0.0414648	16
SC	YNL121C	conserved	5419	0.744989	0.0387667	14
SC	YNL122C	conserved	3487	0.903904	0.0671375	15
SC	YNL124W	conserved	4350	0.949454	0.0414924	15
SC	YNL125C	conserved	424	0.820339	0.0328697	16
SC	YNL127W	conserved	1445	0.921469	0.0255279	16
SC	YNL129W	conserved	339	0.938187	0.0309948	16
SC	YNL130C-A	de_novo	5637	0.954755	0.0267799	16
SC	YNL131W	conserved	4559	0.951728	0.054635	16
SC	YNL132W	conserved	2927	0.856111	0.0212898	16
SC	YNL133C	conserved	313	0.943007	0.019599	16
SC	YNL134C	conserved	559	0.934678	0.0367346	16
SC	YNL135C	conserved	279	0.954278	0.0191621	13
SC	YNL136W	conserved	6436	0.930678	0.0150499	15
SC	YNL137C	conserved	2708	0.938028	0.0376407	15
SC	YNL138W	conserved	4971	0.875648	0.0463796	16
SC	YNL139C	conserved	4182	0.895382	0.0387034	16
SC	YNL141W	conserved	5924	0.937866	0.00908322	12
SC	YNL142W	conserved	4031	0.905899	0.0183697	15
SC	YNL143C	de_novo	9173	1.01157	0.0279031	16
SC	YNL145W	conserved	1787	0.980523	0.0448228	16
SC	YNL146C-A	de_novo	9054	0.961588	0.0208393	14
SC	YNL146W	conserved	8092_5930	0.928841	0.0233824	31
SC	YNL148C	conserved	5686	0.976767	0.0214696	14
SC	YNL149C	conserved	5926	0.945517	0.0161886	15
SC	YNL150W	de_novo	8323	0.959287	0.0338295	16
SC	YNL151C	conserved	4969	0.853876	0.0370084	15
SC	YNL152W	conserved	585	0.957041	0.0234252	15
SC	YNL154C	conserved	3526	0.997967	0.0169583	13
SC	YNL155W	conserved	1785	0.956304	0.0467514	16
SC	YNL156C	conserved	3579	0.894538	0.0190697	16
SC	YNL157W	conserved	309	0.95815	0.0155462	15
SC	YNL158W	conserved	5928	0.95585	0.0188106	15
SC	YNL159C	conserved	5406	0.964499	0.0935836	16
SC	YNL160W	conserved	3322	0.922596	0.0215495	16
SC	YNL162W-A	conserved	4489	0.963912	0.0154831	16
SC	YNL163C	conserved	4542	0.922027	0.0208726	14
SC	YNL164C	conserved	3426	0.854251	0.0575305	16
SC	YNL165W	conserved	4012	0.950274	0.0259603	15
SC	YNL166C	conserved	4428	0.938302	0.0209852	16
SC	YNL167C	conserved	4067	0.42372	0.0676581	15
SC	YNL168C	conserved	4204	0.913348	0.0368228	15
SC	YNL169C	conserved	4315	1.01624	0.0224753	16
SC	YNL173C	conserved	4147	0.932042	0.0205504	13
SC	YNL175C	conserved	3192	0.904988	0.0254245	16
SC	YNL176C	conserved	5063	1.01539	0.0341236	16
SC	YNL177C	conserved	3256	0.888972	0.0331938	16
SC	YNL178W	conserved	4649	0.916323	0.0284171	16
SC	YNL180C	conserved	5150	0.910391	0.0276887	16
SC	YNL181W	conserved	2204	0.912079	0.0280505	15
SC	YNL182C	conserved	6089	0.929894	0.0247384	16
SC	YNL183C	conserved	3170	0.763777	0.0290502	15
SC	YNL185C	conserved	8399	0.918816	0.0567967	16
SC	YNL186W	conserved	3172	0.894526	0.0205747	15
SC	YNL190W	conserved	4823	0.99503	0.034878	15
SC	YNL191W	conserved	442	0.937287	0.0240678	15
SC	YNL192W	conserved	4859	0.958324	0.0338834	16
SC	YNL194C	conserved	3164	0.938587	0.0221285	16
SC	YNL195C	conserved	3133	1.0022	0.0473874	16
SC	YNL196C	conserved	6070	0.972746	0.0280616	15
SC	YNL197C	conserved	5478	0.871448	0.0451959	16
SC	YNL199C	conserved	2009	0.885267	0.0297759	15
SC	YNL200C	conserved	2588	0.92817	0.0322353	16
SC	YNL201C	conserved	2126	0.895913	0.0255733	16
SC	YNL203C	de_novo	1623	0.889404	0.025809	16
SC	YNL204C	conserved	1597	0.954865	0.0296421	16
SC	YNL206C	conserved	3911	0.946484	0.0341399	16
SC	YNL207W	conserved	3272	0.941057	0.0140046	16
SC	YNL208W	conserved	2006	0.916274	0.0246662	16
SC	YNL209W	conserved	5861	0.935407	0.0219445	16
SC	YNL211C	conserved	5719	0.951024	0.0328832	15
SC	YNL212W	conserved	2150	0.910392	0.034701	16
SC	YNL213C	conserved	3231	0.992126	0.0303007	16
SC	YNL214W	conserved	6635	0.961469	0.027342	16
SC	YNL215W	conserved	3924	0.925627	0.0199774	15
SC	YNL218W	conserved	1654	0.907287	0.0265184	16
SC	YNL219C	conserved	5497	0.937746	0.0264948	15
SC	YNL220W	conserved	4250	0.942709	0.0340156	16
SC	YNL221C	conserved	1387	0.931155	0.0322971	16
SC	YNL222W	conserved	862	0.956409	0.0152582	16
SC	YNL224C	conserved	2855	0.586858	0.0628791	15
SC	YNL225C	conserved	4046	0.873401	0.0148413	13
SC	YNL229C	conserved	3305	0.937956	0.0338915	16
SC	YNL230C	conserved	2074	0.875854	0.0234458	14
SC	YNL231C	conserved	555	0.852896	0.0232126	15
SC	YNL232W	conserved	5798	0.945261	0.0155443	15
SC	YNL234W	conserved	6423	0.935286	0.0261246	16
SC	YNL235C	de_novo	900	0.96923	0.022514	15
SC	YNL237W	conserved	4167	0.911378	0.0128238	15
SC	YNL238W	conserved	4831	0.876291	0.0270032	15
SC	YNL241C	conserved	1682	0.838298	0.0281122	16
SC	YNL244C	conserved	5679	0.9313	0.0525286	16
SC	YNL245C	conserved	1627	0.908976	0.0307757	16
SC	YNL248C	conserved	587	0.93853	0.0258194	15
SC	YNL250W	conserved	1958	0.906295	0.0341236	16
SC	YNL252C	conserved	347	0.946446	0.0175476	14
SC	YNL253W	conserved	589	0.919726	0.0276948	16
SC	YNL254C	conserved	581	0.85702	0.0367746	16
SC	YNL255C	conserved	547	0.950982	0.0236589	16
SC	YNL257C	conserved	4890	0.898349	0.0237669	15
SC	YNL258C	conserved	4131	0.950101	0.0409091	16
SC	YNL260C	conserved	4747	0.939612	0.0165995	15
SC	YNL261W	conserved	3742	0.957366	0.0305294	15
SC	YNL263C	conserved	3770	0.937885	0.031534	16
SC	YNL264C	conserved	1662	0.938479	0.0325878	16
SC	YNL268W	conserved	5839	0.865692	0.0485338	16
SC	YNL272C	conserved	6217	0.902015	0.027323	16
SC	YNL274C	conserved	604	0.946619	0.0228231	15
SC	YNL275W	conserved	4899	0.840491	0.0278112	16
SC	YNL276C	de_novo	8298	0.949593	0.0331924	16
SC	YNL277W	conserved	3607	0.920849	0.0235259	15
SC	YNL277W-A	de_novo	4044	0.954931	0.0192508	16
SC	YNL278W	conserved	2861	0.839985	0.0330131	16
SC	YNL279W	conserved	4286	0.935413	0.026145	16
SC	YNL280C	conserved	4168	0.942232	0.040651	16
SC	YNL281W	conserved	6490	0.930211	0.0346926	16
SC	YNL282W	conserved	5178	0.945456	0.0211529	16
SC	YNL283C	conserved	3127	0.864138	0.0196462	15
SC	YNL284C	conserved	3602	0.945217	0.0257677	16
SC	YNL286W	conserved	349	0.927606	0.0250108	15
SC	YNL287W	conserved	4572	0.884811	0.0308033	15
SC	YNL288W	conserved	3324	0.963843	0.0164263	16
SC	YNL290W	conserved	5795	0.934841	0.0377975	16
SC	YNL291C	conserved	3774	0.944974	0.0257663	15
SC	YNL292W	conserved	3339	0.890802	0.0278121	16
SC	YNL294C	conserved	1980	0.938547	0.0295464	16
SC	YNL295W	conserved	5588	0.891063	0.0271566	16
SC	YNL297C	conserved	5574	0.925216	0.0441954	16
SC	YNL298W	conserved	420	0.406832	0.0723639	16
SC	YNL300W	conserved	1900	0.927493	0.0291133	16
SC	YNL304W	conserved	3309	0.830199	0.0496928	16
SC	YNL305C	conserved	2375	0.972823	0.0317298	14
SC	YNL306W	conserved	439	0.943681	0.0174301	15
SC	YNL307C	conserved	5423	0.974762	0.0384563	15
SC	YNL313C	conserved	4860	0.918194	0.0201617	15
SC	YNL314W	conserved	1206	0.947791	0.0238304	16
SC	YNL315C	conserved	1629	0.927547	0.0265691	16
SC	YNL317W	conserved	2612	0.953367	0.0193925	14
SC	YNL320W	conserved	5796	0.974532	0.0244492	15
SC	YNL322C	conserved	3892	0.974787	0.0270003	16
SC	YNL323W	conserved	4102	0.936648	0.0233342	16
SC	YNL324W	de_novo	444	0.981593	0.0291934	16
SC	YNL325C	conserved	4567	0.934736	0.0286099	16
SC	YNL326C	conserved	4303	0.963311	0.0403037	16
SC	YNL327W	conserved	4794	0.866986	0.0256138	16
SC	YNL328C	conserved	1655	0.93562	0.0372385	16
SC	YNL329C	conserved	3363	0.937927	0.0311907	16
SC	YNL330C	conserved	2394	0.957779	0.0179058	15
SC	YNL331C	conserved	5339	0.954279	0.0337485	16
SC	YNL332W	conserved	3588	0.921855	0.0274871	16
SC	YNL335W	conserved	1651	0.968265	0.0311721	16
SC	YNR001C	conserved	3228	0.91998	0.0259576	16
SC	YNR001W-A	de_novo	9062	0.951958	0.0241304	16
SC	YNR004W	conserved	1653	0.957832	0.0257025	15
SC	YNR005C	de_novo	1657	0.959218	0.0281632	16
SC	YNR006W	conserved	1498	0.912489	0.0283898	16
SC	YNR008W	conserved	2763	0.911597	0.0268398	15
SC	YNR009W	conserved	1658	0.930025	0.0312536	16
SC	YNR010W	conserved	665	0.931066	0.0189369	15
SC	YNR011C	conserved	5810_5812	0.894354	0.0200385	31
SC	YNR014W	conserved	4419	0.931708	0.0237964	16
SC	YNR015W	conserved	4441	0.953441	0.0168626	15
SC	YNR017W	conserved	6163	0.934595	0.0347326	16
SC	YNR018W	conserved	5663	0.92697	0.0509295	16
SC	YNR019W	conserved	4472	0.918459	0.0159649	15
SC	YNR020C	conserved	5794	0.960845	0.0399899	16
SC	YNR021W	conserved	5929	0.933533	0.0258325	16
SC	YNR022C	conserved	2280	0.927018	0.0537091	16
SC	YNR023W	conserved	5802	0.922061	0.030542	16
SC	YNR024W	conserved	5034	0.940056	0.0287221	16
SC	YNR027W	conserved	1660	0.948356	0.0232976	15
SC	YNR028W	conserved	1659	0.930263	0.0229012	16
SC	YNR030W	conserved	1684	0.960282	0.0142547	16
SC	YNR031C	conserved	5570	0.566331	0.0533205	14
SC	YNR032C-A	conserved	6294	0.950837	0.0320055	16
SC	YNR032W	conserved	557	0.929912	0.0204449	16
SC	YNR033W	conserved	2614	0.818602	0.0429383	15
SC	YNR034W	conserved	5146	0.765923	0.0212629	15
SC	YNR034W-A	conserved	4325	0.956932	0.0197023	16
SC	YNR035C	conserved	4414	0.905521	0.043423	16
SC	YNR036C	conserved	307	0.94471	0.0399505	16
SC	YNR038W	conserved	5019	0.93925	0.0333689	16
SC	YNR039C	conserved	2217	0.943337	0.0322768	16
SC	YNR040W	conserved	5274	0.909064	0.014159	15
SC	YNR041C	conserved	1663	0.934418	0.0230463	15
SC	YNR045W	conserved	5180	0.719422	0.0333683	15
SC	YNR046W	conserved	4713	0.942533	0.0159718	15
SC	YNR048W	conserved	6019	0.913152	0.0313195	15
SC	YNR049C	conserved	882	0.923328	0.024999	16
SC	YNR050C	conserved	1683	0.947843	0.0400521	16
SC	YNR051C	conserved	2215	0.960822	0.0359786	16
SC	YNR052C	conserved	1685	0.936747	0.0234919	16
SC	YNR054C	conserved	4805	1.0116	0.0225025	15
SC	YNR055C	conserved	3337	0.918127	0.0325865	16
SC	YNR056C	conserved	3010	0.902705	0.0442145	16
SC	YNR057C	conserved	884	0.961108	0.0184198	15
SC	YNR059W	conserved	3818	0.948035	0.037612	16
SC	YNR060W	conserved	4915	0.884626	0.0318877	16
SC	YNR061C	conserved	319	0.905518	0.0277815	13
SC	YNR062C	conserved	6410	0.955082	0.0153166	16
SC	YNR063W	conserved	6412	0.922275	0.0210225	16
SC	YNR064C	conserved	351	0.915229	0.0402818	14
SC	YNR066C	conserved	6440	0.945733	0.013686	15
SC	YNR067C	conserved	2054	0.895151	0.0174994	14
SC	YNR068C	conserved	345	0.940677	0.0233109	16
SC	YNR071C	conserved	553	0.932704	0.0257931	16
SC	YNR072W	conserved	3364	0.934693	0.0311385	16
SC	YNR074C	conserved	4715	1.00209	0.0255899	14
SC	YNR075W	conserved	6376	0.98054	0.0316017	16
SC	YOL001W	conserved	5326	0.921308	0.0393461	15
SC	YOL003C	conserved	579	0.935644	0.0231041	16
SC	YOL005C	conserved	281	0.974598	0.0266608	16
SC	YOL006C	conserved	4857	0.840622	0.0291287	16
SC	YOL007C	conserved	5348	0.931919	0.029797	15
SC	YOL008W	conserved	317	0.945808	0.0249236	16
SC	YOL009C	conserved	343	0.929192	0.0335246	16
SC	YOL011W	conserved	5239	0.950351	0.0213428	15
SC	YOL012C	conserved	285	0.93592	0.0254166	16
SC	YOL013C	conserved	4379	0.710948	0.0383078	15
SC	YOL013W-A	conserved	6291	1.0042	0.0388761	15
SC	YOL014W	conserved	283	0.929693	0.0270719	16
SC	YOL015W	conserved	5512	0.94002	0.0276385	16
SC	YOL016C	conserved	3308	0.905608	0.0275843	16
SC	YOL019W	conserved	6498	0.909051	0.0367303	16
SC	YOL020W	conserved	3379	0.999172	0.0250012	15
SC	YOL021C	conserved	1507	0.876222	0.0240014	13
SC	YOL023W	conserved	3112	0.833319	0.0417537	16
SC	YOL024W	conserved	311	0.936135	0.0358742	16
SC	YOL025W	conserved	5240	0.964474	0.0141503	15
SC	YOL026C	conserved	277	0.918211	0.0215079	16
SC	YOL028C	conserved	341	0.97339	0.02194	15
SC	YOL029C	conserved	886	0.952387	0.0238457	16
SC	YOL030W	conserved	4344	0.953977	0.0293121	16
SC	YOL032W	conserved	6044	0.864341	0.0248861	16
SC	YOL033W	conserved	3355	0.895948	0.0214361	16
SC	YOL037C	de_novo	1839	0.925589	0.0372707	15
SC	YOL038C-A	de_novo	6394	0.881327	0.0298692	16
SC	YOL038W	conserved	5527	0.910108	0.0289621	16
SC	YOL039W	conserved	1691	0.955311	0.0255495	16
SC	YOL040C	conserved	888	0.9348	0.015527	15
SC	YOL041C	conserved	4312	0.918165	0.0114405	13
SC	YOL042W	conserved	2618	0.909789	0.0280531	16
SC	YOL043C	conserved	4521	0.945461	0.021917	16
SC	YOL044W	conserved	5874_5876	0.907001	0.0204204	32
SC	YOL052C-A	conserved	3699_3701	0.926591	0.0256447	32
SC	YOL053W	conserved	2130	0.794484	0.0428017	16
SC	YOL054W	conserved	6023	0.797849	0.0358326	15
SC	YOL056W	conserved	3558	0.92628	0.0188461	16
SC	YOL057W	conserved	2086	0.946324	0.0233778	16
SC	YOL059W	conserved	6296	0.950579	0.0230315	16
SC	YOL061W	conserved	3613	0.91367	0.0234367	16
SC	YOL062C	conserved	3762	0.944502	0.0396698	16
SC	YOL064C	conserved	6052	0.948029	0.0187936	15
SC	YOL065C	conserved	5826	0.919205	0.039687	16
SC	YOL066C	conserved	4582	0.924648	0.0317204	16
SC	YOL067C	conserved	1861	0.945871	0.0200137	15
SC	YOL068C	conserved	5394	0.970289	0.0689395	16
SC	YOL069W	conserved	2213	0.937698	0.0306613	16
SC	YOL071W	conserved	4454	0.941171	0.014031	16
SC	YOL072W	conserved	4247	0.923693	0.0224395	16
SC	YOL077C	conserved	1178	0.893005	0.0192996	15
SC	YOL077W-A	conserved	1863	0.955786	0.0276748	16
SC	YOL080C	conserved	3252	0.948876	0.0302735	16
SC	YOL082W	conserved	1902	0.886564	0.0434849	16
SC	YOL083W	conserved	3346	0.929515	0.0450779	16
SC	YOL084W	conserved	5673	0.91696	0.0328677	15
SC	YOL085W-A	de_novo	8631	0.971224	0.0332282	16
SC	YOL086C	conserved	6054	0.830019	0.025354	16
SC	YOL086W-A	conserved	5651	0.930409	0.0218799	16
SC	YOL087C	conserved	2030	0.92464	0.0189202	16
SC	YOL088C	conserved	6322	0.918292	0.0258124	16
SC	YOL089C	conserved	5707	0.624135	0.0524634	14
SC	YOL090W	conserved	5740	0.920729	0.0251885	16
SC	YOL091W	conserved	3594	0.300094	0.0631689	15
SC	YOL092W	conserved	4421	0.94538	0.0255128	16
SC	YOL093W	conserved	5806	0.9336	0.0311344	14
SC	YOL094C	conserved	4520	0.940816	0.0218454	16
SC	YOL095C	conserved	4035	0.932281	0.0274614	16
SC	YOL097C	conserved	2211	0.927997	0.0347986	16
SC	YOL098C	conserved	6248	0.871347	0.0349117	16
SC	YOL099C	de_novo	8419	0.898189	0.0406345	15
SC	YOL100W	conserved	5698	0.744624	0.0411498	15
SC	YOL101C	conserved	1686	0.951283	0.0147883	13
SC	YOL102C	conserved	5804	0.940775	0.0213154	15
SC	YOL104C	conserved	1688	0.445002	0.0642398	16
SC	YOL105C	conserved	6058	0.842139	0.0442004	16
SC	YOL107W	conserved	4367	0.966416	0.0356812	16
SC	YOL108C	conserved	1865	0.944255	0.0311625	16
SC	YOL109W	conserved	1867	0.947957	0.0387092	16
SC	YOL110W	conserved	6358	0.993984	0.0436751	16
SC	YOL111C	conserved	3130	0.934908	0.0172473	14
SC	YOL112W	conserved	5886	0.884277	0.0336378	15
SC	YOL113W	conserved	2219	0.876524	0.0188992	16
SC	YOL114C	conserved	315	0.9116	0.0228922	16
SC	YOL115W	conserved	5499	0.935001	0.0224143	16
SC	YOL116W	conserved	4973	0.645258	0.0465705	16
SC	YOL117W	conserved	4418	0.943465	0.0261972	16
SC	YOL118C	de_novo	894	0.935328	0.0228039	16
SC	YOL119C	conserved	6060	0.926198	0.0311575	16
SC	YOL122C	conserved	4119	1.01216	0.0322078	16
SC	YOL123W	conserved	4138	0.630724	0.0341499	15
SC	YOL124C	conserved	4254	0.779487	0.0418862	15
SC	YOL128C	conserved	3482	0.931404	0.0152336	15
SC	YOL129W	conserved	1891	0.899873	0.0247245	15
SC	YOL131W	conserved	1893	0.918369	0.0292614	16
SC	YOL132W	conserved	3490	0.955484	0.0299168	16
SC	YOL133W	conserved	5299	0.951702	0.0195117	15
SC	YOL135C	conserved	1871	0.885718	0.0168282	12
SC	YOL137W	conserved	2247	0.959454	0.0276609	16
SC	YOL138C	conserved	5578	0.857145	0.0561543	16
SC	YOL139C	conserved	2580	0.89135	0.0316154	16
SC	YOL140W	conserved	4639	0.912173	0.0652083	14
SC	YOL141W	conserved	1196	0.858666	0.0353901	16
SC	YOL142W	conserved	438	0.958623	0.0171319	15
SC	YOL143C	conserved	667	0.918941	0.0247665	16
SC	YOL144W	conserved	6082	0.943246	0.0483105	16
SC	YOL147C	conserved	549	0.940927	0.0179884	13
SC	YOL149W	conserved	914	0.92384	0.037272	16
SC	YOL150C	de_novo	1901	0.9615	0.0260695	14
SC	YOL151W	conserved	170	0.951741	0.0201034	16
SC	YOL154W	conserved	1899	0.899317	0.0342788	16
SC	YOL157C	conserved	4873	0.925231	0.016411	16
SC	YOL158C	conserved	3590	0.932361	0.0255447	16
SC	YOL159C	conserved	6450	0.902022	0.0158846	16
SC	YOL159C-A	de_novo	5607	0.975975	0.0159145	14
SC	YOL160W	de_novo	1555	0.965323	0.0333104	14
SC	YOL161C	conserved	1895	0.907066	0.025436	15
SC	YOL163W	conserved	1897	0.917917	0.0335085	16
SC	YOL164W	conserved	5999	0.923191	0.0326022	16
SC	YOL164W-A	de_novo	2248	0.942674	0.0295693	15
SC	YOR002W	conserved	2584	0.948308	0.0211843	16
SC	YOR003W	conserved	6084	0.965223	0.0268662	16
SC	YOR004W	conserved	5221	0.929932	0.0131351	14
SC	YOR005C	conserved	6190	0.956255	0.0578019	16
SC	YOR006C	conserved	6086	0.960958	0.02802	16
SC	YOR007C	conserved	1470	0.950369	0.0201729	14
SC	YOR008C	conserved	2044	0.588921	0.0605453	16
SC	YOR008W-B	de_novo	7966	0.9575	0.0203668	15
SC	YOR010C	conserved	3951	0.89762	0.0215946	12
SC	YOR012W	conserved	3513	0.918398	0.033485	15
SC	YOR013W	conserved	8394	0.9352	0.0275012	16
SC	YOR014W	conserved	430	0.967765	0.0469321	16
SC	YOR016C	conserved	1557	0.898817	0.0292124	16
SC	YOR018W	conserved	2851	0.910257	0.0204473	15
SC	YOR019W	conserved	2026	0.909624	0.0263632	16
SC	YOR020C	conserved	1559	0.934044	0.0230636	15
SC	YOR020W-A	conserved	3938	0.919387	0.0246282	15
SC	YOR021C	conserved	3352	0.926435	0.0199514	15
SC	YOR022C	conserved	2114	0.942498	0.0417187	16
SC	YOR023C	conserved	4841	0.893474	0.0281801	16
SC	YOR025W	conserved	6219	0.855593	0.0278102	16
SC	YOR026W	conserved	2212	0.93367	0.0191184	16
SC	YOR027W	conserved	6088	0.951519	0.0250904	16
SC	YOR028C	conserved	1188	0.841454	0.03727	16
SC	YOR029W	de_novo	8230	0.932631	0.0284803	16
SC	YOR030W	conserved	3618	0.939585	0.0326305	16
SC	YOR032C	conserved	4276	0.628994	0.0399229	16
SC	YOR034C	conserved	4109	0.925822	0.0165407	16
SC	YOR036W	conserved	6216	0.893965	0.0235336	16
SC	YOR040W	conserved	2243	0.925092	0.0196206	15
SC	YOR041C	de_novo	8358	0.950277	0.0259256	16
SC	YOR042W	conserved	194	0.944025	0.0443926	16
SC	YOR043W	conserved	3054	0.8773	0.051436	16
SC	YOR044W	conserved	1563	0.904382	0.0210101	16
SC	YOR046C	conserved	1192	0.931698	0.0168019	16
SC	YOR047C	conserved	1190	0.93451	0.0285102	16
SC	YOR048C	conserved	2955	0.839372	0.0259309	16
SC	YOR051C	conserved	196	0.932706	0.0136605	15
SC	YOR052C	conserved	215	0.943557	0.0352347	16
SC	YOR054C	conserved	4105	0.958779	0.028883	16
SC	YOR056C	conserved	5050	0.936135	0.0212844	16
SC	YOR057W	conserved	645	0.934426	0.0329421	16
SC	YOR058C	conserved	2052	0.492146	0.0724782	16
SC	YOR059C	conserved	5935	0.914509	0.0303847	15
SC	YOR060C	conserved	1982	0.969619	0.0475203	16
SC	YOR062C	conserved	2958	0.887152	0.0268656	16
SC	YOR063W	conserved	4189	0.955601	0.037158	16
SC	YOR064C	conserved	525	0.930308	0.0210015	16
SC	YOR065W	conserved	5142	0.891645	0.0181864	16
SC	YOR066W	conserved	2249	0.908201	0.0345882	16
SC	YOR067C	conserved	4835	0.995766	0.0281002	15
SC	YOR069W	conserved	643	0.942799	0.0220924	16
SC	YOR070C	conserved	5526	1.00501	0.0296802	16
SC	YOR073W	conserved	5061	0.832899	0.025006	16
SC	YOR075W	conserved	4093	0.940086	0.0129231	15
SC	YOR077W	conserved	2937_2939	0.957162	0.0246408	31
SC	YOR078W	conserved	2778	0.965337	0.0232667	16
SC	YOR079C	conserved	164	0.910133	0.02478	16
SC	YOR081C	conserved	2146	0.642194	0.0597535	16
SC	YOR083W	conserved	527	0.833262	0.0205219	14
SC	YOR084W	conserved	1587	0.988634	0.0231568	15
SC	YOR087W	conserved	1988	0.928919	0.0268507	16
SC	YOR089C	conserved	3498	0.990188	0.0189844	14
SC	YOR093C	conserved	3990	0.944155	0.0286794	15
SC	YOR094W	conserved	221	0.949155	0.0143848	15
SC	YOR095C	conserved	2010	0.947438	0.0261899	16
SC	YOR098C	conserved	5209	0.923891	0.0308031	15
SC	YOR100C	conserved	2245	0.926623	0.0198482	16
SC	YOR101W	conserved	3166	0.955828	0.0211158	14
SC	YOR104W	conserved	253	0.971429	0.018082	15
SC	YOR107W	conserved	1591	0.916444	0.0324435	16
SC	YOR108W	conserved	5948	0.936357	0.0261819	16
SC	YOR109W	conserved	4538	0.953911	0.0263429	16
SC	YOR110W	conserved	2469	0.931674	0.0242685	14
SC	YOR111W	conserved	1593	0.924853	0.0311857	15
SC	YOR112W	conserved	2831	0.810393	0.0458867	16
SC	YOR113W	conserved	6483	0.61269	0.0563486	15
SC	YOR114W	conserved	6090	0.866025	0.0285403	15
SC	YOR115C	conserved	6092	0.928211	0.0688783	16
SC	YOR117W	conserved	4274	0.937617	0.0258532	16
SC	YOR118W	conserved	1194	0.925985	0.0301448	16
SC	YOR119C	conserved	4342	0.924448	0.0265541	16
SC	YOR123C	conserved	3334	0.877695	0.0318277	16
SC	YOR126C	conserved	243	0.975751	0.0202584	15
SC	YOR128C	conserved	5918	0.957567	0.0233671	16
SC	YOR131C	conserved	6365	0.942492	0.0282442	16
SC	YOR132W	conserved	4746	0.934591	0.025618	16
SC	YOR135C	de_novo	8249	0.942042	0.0243616	15
SC	YOR136W	conserved	6313	0.921725	0.012844	14
SC	YOR137C	conserved	4187	0.82161	0.0433555	16
SC	YOR138C	conserved	2253	0.937399	0.0299314	16
SC	YOR141C	conserved	4664	0.909981	0.0255851	16
SC	YOR142W	conserved	4587	0.946826	0.0303499	15
SC	YOR145C	conserved	3977	0.975292	0.0192596	16
SC	YOR146W	de_novo	1801	0.949716	0.0116439	14
SC	YOR149C	conserved	3342	0.928814	0.0296928	16
SC	YOR150W	conserved	835	0.990293	0.0343802	16
SC	YOR151C	conserved	2094	0.862399	0.0199819	16
SC	YOR152C	conserved	245	0.914876	0.0234292	16
SC	YOR153W	conserved	4180	0.932823	0.0243269	16
SC	YOR154W	conserved	5059	0.959285	0.0331094	16
SC	YOR155C	conserved	3090	0.934525	0.0861955	15
SC	YOR156C	conserved	1990	0.385983	0.0939322	15
SC	YOR158W	conserved	3580	0.911737	0.0319486	16
SC	YOR159C	conserved	213	0.949851	0.0187205	15
SC	YOR160W	conserved	1992	0.860265	0.0275171	16
SC	YOR161C	conserved	2548	0.945409	0.0251999	16
SC	YOR163W	conserved	924	0.941748	0.0258604	16
SC	YOR165W	conserved	4079	0.874922	0.0154011	14
SC	YOR166C	conserved	4699_4701	0.88439	0.0198777	30
SC	YOR168W	conserved	6310	0.905138	0.0187274	15
SC	YOR171C	conserved	5421	0.926683	0.0320978	14
SC	YOR172W	conserved	2255	0.827618	0.0641811	16
SC	YOR176W	conserved	5434	0.915864	0.036922	16
SC	YOR177C	conserved	1438	0.964678	0.0337445	16
SC	YOR178C	conserved	6727	0.890918	0.0242808	16
SC	YOR180C	conserved	916	0.938206	0.0162345	15
SC	YOR181W	conserved	5306	1.01821	0.0254214	16
SC	YOR183W	de_novo	2202	1.00054	0.0129291	13
SC	YOR184W	conserved	3930	0.97014	0.0263956	16
SC	YOR185C	conserved	2406	0.946977	0.0240691	16
SC	YOR186W	conserved	1803	0.947058	0.0312963	16
SC	YOR188W	conserved	1954	0.71036	0.059886	16
SC	YOR189W	conserved	5714_5737_6789	0.946119	0.0327651	48
SC	YOR192C	conserved	5624	0.940525	0.0167243	16
SC	YOR194C	conserved	2251	0.948997	0.0392824	16
SC	YOR195W	conserved	6281	0.683049	0.0587053	16
SC	YOR196C	conserved	301	0.944921	0.0258526	16
SC	YOR198C	conserved	2286	0.8844	0.0455104	16
SC	YOR201C	conserved	5863	0.676067	0.0343181	16
SC	YOR202W	conserved	5066	0.95747	0.0239824	16
SC	YOR203W	de_novo	8287	0.966616	0.0510749	16
SC	YOR204W	conserved	590	0.907698	0.0296407	16
SC	YOR206W	conserved	2957	0.872948	0.037116	16
SC	YOR207C	conserved	460	0.894623	0.0222863	16
SC	YOR208W	conserved	4923	0.94626	0.0210234	14
SC	YOR209C	conserved	3995	0.936084	0.0274176	15
SC	YOR210W	conserved	918	0.949816	0.0263235	16
SC	YOR212W	conserved	3989	0.387677	0.173995	14
SC	YOR213C	conserved	3338	0.968074	0.0246152	16
SC	YOR214C	conserved	8546	0.825804	0.0408437	14
SC	YOR215C	conserved	223	0.909623	0.0358949	16
SC	YOR216C	conserved	4165	0.91899	0.025396	15
SC	YOR217W	conserved	1231	0.657652	0.0406525	16
SC	YOR219C	conserved	454	0.902783	0.019086	15
SC	YOR220W	conserved	249	0.962269	0.034774	16
SC	YOR222W	conserved	5961	0.933773	0.0189955	14
SC	YOR223W	conserved	650	0.919558	0.0315652	16
SC	YOR224C	conserved	1807	0.956088	0.0318374	16
SC	YOR225W	de_novo	8201	0.850484	0.0625302	16
SC	YOR226C	conserved	3991	0.933048	0.0233811	14
SC	YOR228C	conserved	275	0.949047	0.0117356	14
SC	YOR229W	conserved	5116	0.912092	0.0307652	16
SC	YOR230W	conserved	2550	0.989796	0.0287363	16
SC	YOR232W	conserved	5978_5980	0.906989	0.0301971	32
SC	YOR236W	conserved	5311	0.960272	0.037743	15
SC	YOR243C	conserved	4103	0.943539	0.031674	16
SC	YOR244W	conserved	4845	0.937707	0.0251074	16
SC	YOR246C	conserved	5123	0.957162	0.0195383	14
SC	YOR247W	conserved	3388	0.96045	0.0267348	15
SC	YOR249C	conserved	3880	0.899802	0.0320463	15
SC	YOR250C	conserved	489	0.962325	0.0212543	15
SC	YOR251C	conserved	2552	0.908472	0.0340861	16
SC	YOR252W	conserved	3102	0.945777	0.066395	16
SC	YOR253W	conserved	219	0.912013	0.0226705	15
SC	YOR255W	conserved	251	0.96911	0.0425837	16
SC	YOR256C	conserved	2857	0.923316	0.0271149	16
SC	YOR257W	conserved	920	0.987504	0.0248371	15
SC	YOR258W	conserved	3220	0.949273	0.0245676	16
SC	YOR260W	conserved	3240	0.914477	0.0237603	16
SC	YOR261C	conserved	168	0.949626	0.0152821	16
SC	YOR262W	conserved	3378	0.881904	0.0358876	16
SC	YOR264W	conserved	2554	0.951051	0.0223753	16
SC	YOR265W	conserved	434	0.795775	0.0400716	16
SC	YOR266W	conserved	2556	0.874708	0.0401581	16
SC	YOR270C	conserved	2853	0.920959	0.0206185	15
SC	YOR271C	conserved	5355	0.914928	0.0362871	16
SC	YOR272W	conserved	5970	0.846607	0.0392483	16
SC	YOR273C	conserved	2905	0.917448	0.0252963	14
SC	YOR274W	conserved	3438	0.921797	0.0362424	15
SC	YOR278W	conserved	3156	0.798223	0.0377836	16
SC	YOR280C	conserved	5295	0.922816	0.0434565	16
SC	YOR281C	conserved	255	0.908591	0.0295738	15
SC	YOR284W	conserved	4741	0.959488	0.0271393	16
SC	YOR285W	conserved	6021	0.918644	0.00930362	14
SC	YOR286W	conserved	1679	0.919914	0.0429593	16
SC	YOR287C	conserved	6301	0.918476	0.0169326	14
SC	YOR289W	conserved	4827	0.964075	0.0275908	16
SC	YOR291W	conserved	5107	0.422087	0.0425778	16
SC	YOR292C	conserved	6355	0.949329	0.0315959	16
SC	YOR294W	conserved	3516	0.952576	0.0256184	16
SC	YOR295W	conserved	2924	0.920387	0.0201696	16
SC	YOR296W	conserved	3966	0.937111	0.0276382	16
SC	YOR297C	conserved	3294	0.880496	0.026458	16
SC	YOR298C-A	conserved	1677	0.95637	0.0339328	16
SC	YOR298W	conserved	5119	0.909763	0.0271363	16
SC	YOR299W	conserved	3116	0.988076	0.0232296	15
SC	YOR301W	conserved	1220	0.948213	0.0269396	16
SC	YOR302W	conserved	7941	0.948879	0.0254447	15
SC	YOR303W	conserved	2850	0.898127	0.0312611	15
SC	YOR304C-A	conserved	5609	0.935987	0.042684	16
SC	YOR304W	conserved	2082	0.864684	0.022882	16
SC	YOR305W	conserved	3291	0.552359	0.0741805	15
SC	YOR306C	conserved	4202	0.901839	0.0377904	16
SC	YOR307C	conserved	2076	0.910537	0.021064	16
SC	YOR310C	conserved	2954	0.929945	0.0176852	16
SC	YOR311C	conserved	3554	0.929692	0.0297309	15
SC	YOR314W	de_novo	1673	0.960282	0.0278572	16
SC	YOR315W	conserved	4389	0.918974	0.0496349	16
SC	YOR316C-A	de_novo	3942	0.970474	0.0299301	16
SC	YOR317W	conserved	6243	0.946839	0.0247119	16
SC	YOR319W	conserved	926	0.931731	0.0220418	16
SC	YOR320C	conserved	3735	0.801201	0.0367283	16
SC	YOR321W	conserved	2972	0.94912	0.0197019	16
SC	YOR322C	conserved	1962	0.907666	0.0472379	16
SC	YOR324C	conserved	4459	0.906491	0.022252	16
SC	YOR325W	de_novo	8397	0.913597	0.0136284	14
SC	YOR327C	conserved	5830	0.924436	0.0289936	14
SC	YOR329C	conserved	1226	0.648878	0.047611	16
SC	YOR329W-A	de_novo	9059	0.957445	0.0280472	15
SC	YOR332W	conserved	3799	0.914748	0.0285571	15
SC	YOR333C	de_novo	1862	0.953272	0.022782	16
SC	YOR335C	conserved	3929	0.87405	0.0215673	15
SC	YOR337W	conserved	3179	0.95991	0.0313398	16
SC	YOR338W	conserved	1942	0.903488	0.0257198	16
SC	YOR339C	conserved	4751	0.808925	0.0385177	16
SC	YOR341W	conserved	4722	0.805137	0.0302475	14
SC	YOR343C	de_novo	1837	0.993327	0.0224501	16
SC	YOR346W	conserved	4175	0.926246	0.0366198	16
SC	YOR348C	conserved	1224	0.932686	0.0447171	16
SC	YOR349W	conserved	6459	0.974567	0.0166218	15
SC	YOR350C	conserved	3396	0.956847	0.0341016	15
SC	YOR351C	conserved	3132	0.905489	0.0212243	15
SC	YOR352W	conserved	4706_5652	0.898136	0.0357583	31
SC	YOR353C	conserved	6306	0.924228	0.026448	16
SC	YOR354C	conserved	6457	0.782394	0.0254095	15
SC	YOR355W	conserved	6178	0.909495	0.0325296	15
SC	YOR356W	conserved	5815	0.920975	0.0297681	16
SC	YOR357C	conserved	5187	0.944161	0.0300949	16
SC	YOR358W	conserved	2244	0.941354	0.0147332	16
SC	YOR359W	conserved	4054	0.664438	0.0415203	14
SC	YOR360C	conserved	3986	0.659943	0.0398011	16
SC	YOR361C	conserved	1355	0.814305	0.0511692	16
SC	YOR362C	conserved	1492	0.943295	0.0262713	16
SC	YOR365C	conserved	6180	0.923155	0.0435907	16
SC	YOR367W	conserved	5165	0.937429	0.0166449	16
SC	YOR368W	conserved	4020	0.94813	0.0215396	16
SC	YOR369C	conserved	5301	0.771686	0.0436185	16
SC	YOR370C	conserved	3039	0.761361	0.0367041	15
SC	YOR371C	conserved	3407	0.903258	0.0481166	16
SC	YOR372C	conserved	4483	0.835669	0.0375223	16
SC	YOR377W	conserved	4667	0.931838	0.0248311	16
SC	YOR379C	de_novo	8235	0.93744	0.0241309	16
SC	YOR380W	conserved	5430	0.910741	0.035034	16
SC	YOR381W	conserved	6493	0.895472	0.038943	15
SC	YOR382W	conserved	5832	0.964232	0.0241788	16
SC	YOR383C	conserved	5836	0.953043	0.0243241	16
SC	YOR384W	conserved	2157	0.973239	0.0268908	16
SC	YOR385W	conserved	1218	0.902785	0.0340712	16
SC	YOR386W	conserved	3162	0.920671	0.0352882	16
SC	YOR387C	conserved	1864	0.921166	0.0219592	16
SC	YOR388C	conserved	110	0.939957	0.0211933	15
SC	YOR389W	conserved	6074	0.942711	0.00970712	13
SC	YOR390W	conserved	5838_6378	0.948711	0.0332929	32
SC	YOR391C	conserved	6466	0.899043	0.0271038	16
SC	YPL001W	conserved	174	0.958144	0.0248804	16
SC	YPL002C	conserved	1866	0.945045	0.0198365	16
SC	YPL003W	conserved	1222	1.01536	0.0173748	16
SC	YPL004C	conserved	5834	0.921564	0.0248508	16
SC	YPL006W	conserved	5780_6893	0.923551	0.0311866	31
SC	YPL008W	conserved	5668	0.914011	0.0291069	16
SC	YPL010W	conserved	669	0.900994	0.0172408	16
SC	YPL011C	conserved	4121	0.859939	0.023242	15
SC	YPL012W	conserved	1487	0.863233	0.0484629	15
SC	YPL013C	conserved	2931_3807	0.927107	0.0353151	32
SC	YPL015C	conserved	2285	0.901862	0.0253887	13
SC	YPL018W	conserved	5821	0.945112	0.0168514	16
SC	YPL019C	conserved	2860	0.933638	0.0199334	15
SC	YPL020C	conserved	5017	0.980281	0.0224699	16
SC	YPL022W	conserved	1253	1.00733	0.0183342	16
SC	YPL024W	conserved	6395	0.944558	0.0150652	12
SC	YPL025C	de_novo	8486	0.956343	0.0355703	15
SC	YPL026C	conserved	1258	0.847982	0.0266149	16
SC	YPL028W	conserved	5244	0.924935	0.0245138	16
SC	YPL029W	conserved	1481	0.932427	0.0209051	15
SC	YPL030W	conserved	4451	0.894407	0.0203296	16
SC	YPL032C	conserved	4628	0.771482	0.0640985	16
SC	YPL034W	conserved	1699	0.955232	0.019155	16
SC	YPL035C	conserved	8267	1.00182	0.0273623	16
SC	YPL036W	conserved	5822	0.900023	0.0257884	15
SC	YPL037C	conserved	948	0.961571	0.0226668	16
SC	YPL038W	conserved	3290	0.93907	0.0200589	16
SC	YPL039W	conserved	2942	0.906266	0.028815	16
SC	YPL040C	conserved	3879	0.892256	0.0291411	16
SC	YPL041C	conserved	950	0.948621	0.0216561	16
SC	YPL042C	conserved	2730	0.906864	0.0397123	16
SC	YPL044C	de_novo	8922	0.944229	0.0198485	16
SC	YPL045W	conserved	3790	0.933722	0.0250266	15
SC	YPL047W	conserved	954	0.932386	0.029561	16
SC	YPL048W	conserved	1252	0.922521	0.0324209	16
SC	YPL049C	conserved	3909	0.934689	0.0184178	15
SC	YPL050C	conserved	2229	0.947593	0.0189329	16
SC	YPL051W	conserved	902	0.907135	0.0263114	16
SC	YPL053C	conserved	3887	0.936034	0.0543096	15
SC	YPL054W	conserved	2279	0.863801	0.0278707	14
SC	YPL055C	conserved	166	1.00322	0.0174401	16
SC	YPL056C	de_novo	5657	0.977546	0.0283572	16
SC	YPL057C	conserved	3898	0.959405	0.0165031	15
SC	YPL060W	conserved	2477	0.866088	0.0449116	16
SC	YPL061W	conserved	5138	0.980452	0.0287573	14
SC	YPL062W	de_novo	8319	0.931525	0.0505782	15
SC	YPL063W	conserved	1254	0.864726	0.0274091	15
SC	YPL064C	conserved	4104	0.932243	0.0446514	15
SC	YPL065W	conserved	2275	0.916644	0.0337803	16
SC	YPL067C	conserved	958	0.934207	0.0389468	16
SC	YPL069C	conserved	2281	0.894128	0.0417566	16
SC	YPL070W	conserved	5991	0.665024	0.05425	16
SC	YPL071C	conserved	671	0.84707	0.025191	14
SC	YPL076W	conserved	2473	0.98654	0.0136701	14
SC	YPL077C	conserved	978	0.89176	0.0414354	16
SC	YPL078C	conserved	2277	0.912894	0.0349798	16
SC	YPL080C	de_novo	982	0.98298	0.0260454	15
SC	YPL083C	conserved	4251	0.983592	0.0232871	15
SC	YPL084W	conserved	1187	0.962027	0.0363005	16
SC	YPL086C	conserved	4330	0.879696	0.0267018	16
SC	YPL087W	conserved	2408	0.92906	0.0349453	15
SC	YPL088W	conserved	610	0.846722	0.0467202	15
SC	YPL089C	conserved	1379	0.624737	0.058471	15
SC	YPL091W	conserved	4482	0.91612	0.0146273	16
SC	YPL092W	conserved	1560	0.920608	0.0212078	16
SC	YPL093W	conserved	4471	0.932465	0.0217859	16
SC	YPL095C	conserved	1558	0.937624	0.038609	16
SC	YPL096C-A	conserved	5689	0.959605	0.0210874	14
SC	YPL096W	conserved	2227	0.904124	0.0210314	15
SC	YPL097W	conserved	5645	0.936567	0.0225586	16
SC	YPL098C	conserved	980	0.939751	0.0196961	16
SC	YPL100W	conserved	1256	0.820264	0.0267945	16
SC	YPL101W	conserved	4462	0.922037	0.0241601	15
SC	YPL103C	conserved	3044	0.853688	0.041691	16
SC	YPL104W	conserved	3612	0.967896	0.0230249	16
SC	YPL105C	conserved	4798	0.898558	0.0325753	16
SC	YPL106C	conserved	3142	0.869928	0.0289886	16
SC	YPL107W	conserved	3295	0.901581	0.0394465	16
SC	YPL108W	conserved	5026	0.937733	0.0699409	16
SC	YPL111W	conserved	3940	0.935067	0.0220441	16
SC	YPL112C	conserved	2475	0.945558	0.0198886	16
SC	YPL115C	conserved	616	0.650872	0.0642948	16
SC	YPL116W	conserved	6485	0.889457	0.0266649	16
SC	YPL117C	conserved	3410	0.919207	0.0334496	16
SC	YPL118W	conserved	2283	0.889379	0.0212274	12
SC	YPL119C-A	de_novo	4066	0.929978	0.0200538	14
SC	YPL120W	conserved	3307	0.920927	0.0294241	16
SC	YPL121C	conserved	5893	0.943337	0.0247285	16
SC	YPL122C	conserved	3780	0.968879	0.026199	16
SC	YPL123C	conserved	1556	0.911434	0.028776	16
SC	YPL124W	conserved	4317	0.857282	0.0273356	16
SC	YPL126W	conserved	2088	0.909283	0.0170235	15
SC	YPL127C	conserved	247	0.936167	0.0279755	15
SC	YPL128C	conserved	4378	0.393375	0.066805	13
SC	YPL130W	conserved	2377	0.928166	0.020243	15
SC	YPL131W	conserved	1348	0.947449	0.0281711	16
SC	YPL132W	conserved	4744	0.497585	0.0488596	15
SC	YPL134C	conserved	5144	0.848462	0.0253997	16
SC	YPL135W	conserved	3347	0.972008	0.0564945	16
SC	YPL138C	conserved	3003	0.918851	0.0169366	15
SC	YPL139C	conserved	1350	0.93199	0.0313458	15
SC	YPL140C	conserved	5851	0.895729	0.0277234	15
SC	YPL141C	conserved	3375	0.847685	0.0305893	15
SC	YPL144W	conserved	839	0.95025	0.0219597	15
SC	YPL145C	conserved	303	0.668917	0.0469693	16
SC	YPL146C	conserved	4697	0.874988	0.0397381	16
SC	YPL147W	conserved	4506	0.91359	0.0122615	14
SC	YPL150W	conserved	4858	0.930206	0.0333809	16
SC	YPL151C	conserved	4452	0.949554	0.0264701	16
SC	YPL152W	conserved	4799	0.954498	0.0290473	16
SC	YPL153C	conserved	2364	0.727119	0.0501917	16
SC	YPL154C	conserved	3094	0.948241	0.034029	16
SC	YPL156C	conserved	4579	0.966465	0.046649	16
SC	YPL157W	conserved	5300	0.943196	0.0194978	16
SC	YPL158C	conserved	3367	0.944958	0.0202408	16
SC	YPL159C	conserved	6474	0.892757	0.0147674	16
SC	YPL160W	conserved	5700	0.9014	0.0566612	16
SC	YPL161C	conserved	3706	0.934095	0.0275142	16
SC	YPL163C	conserved	841	0.947038	0.0291182	16
SC	YPL165C	conserved	5496	0.964614	0.0245923	16
SC	YPL166W	conserved	5202	0.917935	0.0178085	15
SC	YPL167C	conserved	4666	0.890291	0.0259104	16
SC	YPL168W	conserved	3100	0.479765	0.103394	16
SC	YPL169C	conserved	5516	0.91564	0.0231737	16
SC	YPL170W	conserved	2521	0.950718	0.0162696	14
SC	YPL171C	conserved	2159	0.952135	0.0524195	16
SC	YPL172C	conserved	3642	0.943499	0.0213881	16
SC	YPL173W	conserved	2362	0.92988	0.0219821	13
SC	YPL174C	conserved	4502	0.907108	0.0203908	16
SC	YPL177C	conserved	4750	0.930657	0.030449	16
SC	YPL178W	conserved	1670	0.951542	0.0386697	16
SC	YPL179W	conserved	5564	0.930479	0.0249647	15
SC	YPL180W	conserved	5183	0.883489	0.0130419	13
SC	YPL181W	conserved	4776	0.917706	0.0262702	16
SC	YPL182C	de_novo	1870	0.992259	0.0296181	16
SC	YPL183C	conserved	4917	0.922452	0.0221234	16
SC	YPL183W-A	conserved	2523	0.95051	0.0348504	16
SC	YPL185W	de_novo	1705	0.992267	0.027827	16
SC	YPL186C	conserved	4376	0.90444	0.0253072	16
SC	YPL187W	conserved	8423	0.917694	0.0470958	16
SC	YPL188W	conserved	4478	0.899419	0.0244871	15
SC	YPL189C-A	conserved	6755	0.945726	0.0215714	16
SC	YPL189W	conserved	6034	0.920816	0.0509208	16
SC	YPL190C	conserved	3810	0.929341	0.0681966	16
SC	YPL191C	conserved	5655	0.983103	0.0356321	16
SC	YPL192C	conserved	1868	0.968365	0.0465665	15
SC	YPL193W	conserved	3803_3805	0.915809	0.0326853	30
SC	YPL195W	conserved	1391	0.90024	0.0166634	12
SC	YPL196W	conserved	5508	0.977969	0.0318756	16
SC	YPL199C	conserved	2226	0.954993	0.0387773	16
SC	YPL200W	conserved	596	0.93183	0.0195703	16
SC	YPL201C	conserved	1352	0.923899	0.0407907	16
SC	YPL202C	conserved	4406	0.763157	0.0704898	16
SC	YPL204W	conserved	4874_684	0.855134	0.0246846	31
SC	YPL206C	conserved	4876_686	0.936708	0.0198408	32
SC	YPL207W	conserved	4727	0.860202	0.0255765	15
SC	YPL208W	conserved	5039	0.874156	0.0504663	15
SC	YPL209C	conserved	2366	0.917403	0.0324382	16
SC	YPL211W	conserved	134	0.94014	0.0277834	16
SC	YPL212C	conserved	5910	0.811366	0.0449711	16
SC	YPL213W	conserved	843	0.9462	0.0196011	15
SC	YPL215W	conserved	3562	0.924783	0.019566	16
SC	YPL216W	conserved	2966	0.926225	0.0205523	16
SC	YPL217C	conserved	2872	0.906625	0.0254937	16
SC	YPL219W	conserved	4774	0.852136	0.0237308	16
SC	YPL220W	conserved	4975	0.897144	0.0352109	16
SC	YPL221W	conserved	1986	0.919694	0.0371056	16
SC	YPL223C	conserved	1702	0.95425	0.0296701	16
SC	YPL225W	conserved	1704	0.962253	0.0273299	16
SC	YPL226W	conserved	450	0.809539	0.0316494	15
SC	YPL227C	conserved	4408	0.973708	0.00839353	13
SC	YPL228W	conserved	4375	0.87973	0.0359541	16
SC	YPL229W	conserved	2104	0.935028	0.0273657	16
SC	YPL232W	conserved	1346	0.940543	0.0317845	15
SC	YPL233W	conserved	1706	0.941114	0.0321711	16
SC	YPL234C	conserved	132	0.990023	0.0215759	16
SC	YPL236C	conserved	6127	0.878062	0.0462346	16
SC	YPL239W	conserved	845	0.958213	0.0278933	16
SC	YPL243W	conserved	3586	0.937879	0.0328831	16
SC	YPL245W	conserved	4875	0.94576	0.016239	16
SC	YPL246C	conserved	3316	0.926949	0.02608	15
SC	YPL248C	conserved	4861	0.337386	0.0787948	15
SC	YPL250C	conserved	1710	0.877961	0.0348238	16
SC	YPL252C	conserved	3095	0.913762	0.0271442	16
SC	YPL253C	conserved	4172	0.785979	0.0546147	16
SC	YPL254W	conserved	3128	0.957191	0.0414184	16
SC	YPL255W	conserved	2639	0.395482	0.062853	13
SC	YPL256C	conserved	3047	0.823762	0.0410041	16
SC	YPL257W	de_novo	568	0.971605	0.0158179	16
SC	YPL258C	conserved	3154	0.923137	0.0362026	16
SC	YPL259C	conserved	5418	0.916848	0.0272284	16
SC	YPL260W	conserved	6002	0.947483	0.0326048	16
SC	YPL261C	de_novo	1730	0.952195	0.026149	16
SC	YPL262W	conserved	4589	0.906408	0.0286598	16
SC	YPL263C	conserved	4280	0.920716	0.0184951	16
SC	YPL264C	conserved	1708	0.929579	0.0237432	15
SC	YPL265W	conserved	5518	0.810689	0.0456556	16
SC	YPL266W	conserved	4324	0.909983	0.0212051	16
SC	YPL267W	conserved	847	0.885391	0.0399466	16
SC	YPL269W	conserved	2179	0.604839	0.0316061	14
SC	YPL271W	conserved	441	0.967691	0.0313906	16
SC	YPL272C	conserved	4762	0.953774	0.0167306	16
SC	YPL273W	conserved	4813	1.00563	0.0113618	14
SC	YPL274W	conserved	5337	1.0048	0.0203402	16
SC	YPL277C	conserved	4703	0.948694	0.0210155	16
SC	YPL278C	conserved	1732	0.955481	0.0204294	16
SC	YPR002W	conserved	618	0.928222	0.0318447	16
SC	YPR003C	conserved	6222	0.96973	0.0384235	16
SC	YPR005C	conserved	5140	0.943666	0.0239464	16
SC	YPR008W	conserved	2661	0.314802	0.0777077	11
SC	YPR010C	conserved	2888	0.925111	0.0397983	16
SC	YPR011C	conserved	6102	0.904205	0.0328604	16
SC	YPR013C	conserved	5428	0.921324	0.036391	16
SC	YPR015C	conserved	867	0.825508	0.0211835	16
SC	YPR016C	conserved	2607	0.949628	0.050651	16
SC	YPR017C	conserved	2922	0.954295	0.020673	16
SC	YPR018W	conserved	4246	0.768882	0.0297681	16
SC	YPR019W	conserved	1334	0.906011	0.0372801	16
SC	YPR020W	conserved	1734	0.976077	0.0214239	16
SC	YPR021C	conserved	3869	0.875811	0.0317049	15
SC	YPR022C	conserved	6883	0.935273	0.0404671	16
SC	YPR024W	conserved	2231	0.814314	0.0222856	13
SC	YPR025C	conserved	5476	0.94631	0.0156437	15
SC	YPR026W	conserved	3925	0.922569	0.0331709	16
SC	YPR027C	conserved	2437	0.973281	0.021968	16
SC	YPR029C	conserved	3822	0.510399	0.0833901	15
SC	YPR030W	conserved	5273	0.852764	0.0168037	15
SC	YPR031W	conserved	4107	0.984407	0.0367062	16
SC	YPR032W	conserved	6853	0.878113	0.0219913	16
SC	YPR033C	conserved	3045	0.885332	0.0409715	16
SC	YPR034W	conserved	5052	0.939986	0.0282811	16
SC	YPR035W	conserved	5042	0.970222	0.0254093	15
SC	YPR036W	conserved	1358	0.935962	0.0182255	14
SC	YPR036W-A	conserved	5613	0.895185	0.0420194	16
SC	YPR037C	conserved	8505	0.932153	0.0305774	16
SC	YPR045C	conserved	4425	0.943849	0.019342	16
SC	YPR046W	conserved	3122	0.943838	0.0259235	16
SC	YPR048W	conserved	1378	0.927546	0.0381266	15
SC	YPR049C	conserved	3431	0.832397	0.0299241	16
SC	YPR051W	conserved	3960	0.947564	0.0132367	16
SC	YPR052C	conserved	1742	0.938379	0.0235489	15
SC	YPR054W	conserved	4443	0.965357	0.0206855	16
SC	YPR055W	conserved	1385	0.903597	0.0200381	16
SC	YPR056W	conserved	5532_5534	0.964813	0.0300298	32
SC	YPR057W	conserved	3366_4682	0.928634	0.0291305	32
SC	YPR058W	conserved	3860	0.916582	0.0173953	13
SC	YPR060C	conserved	2663	0.875361	0.0569231	16
SC	YPR061C	conserved	6501	0.926593	0.0359517	16
SC	YPR062W	conserved	5167	0.892321	0.0273249	13
SC	YPR066W	conserved	2439	0.943728	0.0192603	15
SC	YPR067W	conserved	4643	0.957183	0.0242682	15
SC	YPR069C	conserved	2724	0.95843	0.0286496	16
SC	YPR070W	conserved	5147	0.946164	0.00687114	12
SC	YPR071W	conserved	8519	0.873713	0.0384642	14
SC	YPR072W	conserved	2665	0.849952	0.068138	16
SC	YPR073C	conserved	1764	0.99149	0.0237441	16
SC	YPR074C	conserved	3157	0.910905	0.0217301	16
SC	YPR075C	conserved	1762	0.923804	0.0336443	16
SC	YPR078C	conserved	5923	0.993969	0.0327793	15
SC	YPR080W	conserved	6377	0.94047	0.0246737	16
SC	YPR081C	conserved	3398	0.921857	0.0303863	16
SC	YPR082C	conserved	108	0.950382	0.0293702	16
SC	YPR084W	conserved	5847	0.905809	0.0342927	16
SC	YPR086W	conserved	1774	0.962367	0.0262112	16
SC	YPR088C	conserved	2920	0.924948	0.0215702	15
SC	YPR091C	conserved	2118	0.966345	0.0389825	16
SC	YPR094W	conserved	1770	0.974331	0.0352483	15
SC	YPR096C	de_novo	8089	0.925827	0.0257016	15
SC	YPR100W	conserved	5079	0.964757	0.0305046	16
SC	YPR101W	conserved	2667	0.892937	0.0463619	16
SC	YPR102C	conserved	1772	0.949952	0.0345073	16
SC	YPR103W	conserved	3160	0.952988	0.0184808	16
SC	YPR104C	conserved	1368	0.417322	0.0606321	15
SC	YPR105C	conserved	2187	0.912506	0.0168364	14
SC	YPR107C	conserved	138	0.93962	0.0203549	16
SC	YPR108W	conserved	2181	0.938356	0.0239905	16
SC	YPR109W	conserved	1794	0.915314	0.0243505	16
SC	YPR110C	conserved	1380	0.964887	0.0296655	16
SC	YPR111W	conserved	6477	0.855441	0.0450716	16
SC	YPR112C	conserved	5285	0.913466	0.0188587	16
SC	YPR113W	conserved	2998	0.906238	0.0204705	16
SC	YPR114W	conserved	2669	0.883102	0.037406	16
SC	YPR115W	conserved	2022	0.930814	0.0192275	15
SC	YPR116W	conserved	6506	0.891764	0.0327777	16
SC	YPR117W	conserved	5636	0.91267	0.0390839	16
SC	YPR118W	conserved	1382	0.937808	0.0239911	16
SC	YPR119W	conserved	5204	0.693548	0.0368649	16
SC	YPR120C	conserved	4140	0.599733	0.0418876	16
SC	YPR121W	conserved	1308	0.916329	0.026597	16
SC	YPR122W	conserved	1197	0.947074	0.0320802	16
SC	YPR123C	de_novo	410	0.918418	0.0325347	16
SC	YPR124W	conserved	2322	0.94752	0.0807532	16
SC	YPR125W	conserved	4772	0.812031	0.02581	16
SC	YPR127W	conserved	3036	0.934108	0.0419442	16
SC	YPR128C	conserved	4332	0.92748	0.0180532	16
SC	YPR129W	conserved	2324	0.895453	0.037115	15
SC	YPR133C	conserved	4787_6509	0.933046	0.0327501	29
SC	YPR133W-A	conserved	1028	0.96012	0.0273104	16
SC	YPR134W	conserved	2233	0.963156	0.0307436	16
SC	YPR137W	conserved	5688	0.913832	0.0317713	16
SC	YPR138C	conserved	2185	0.936172	0.0202553	16
SC	YPR139C	conserved	2441	0.92236	0.032129	16
SC	YPR140W	conserved	1796	0.959417	0.0223289	16
SC	YPR141C	conserved	2884	0.884788	0.0243606	15
SC	YPR143W	conserved	4635	0.921589	0.024049	16
SC	YPR144C	conserved	3135	0.916786	0.0412059	15
SC	YPR145C-A	conserved	9074	0.914979	0.0244754	16
SC	YPR146C	de_novo	871	0.911032	0.0315206	15
SC	YPR147C	conserved	5993	1.06947	0.0289719	16
SC	YPR148C	conserved	6269	0.889191	0.0161506	15
SC	YPR149W	conserved	2525	0.928202	0.0331021	16
SC	YPR151C	conserved	136	0.92663	0.0322499	16
SC	YPR152C	conserved	2443	0.937907	0.0195785	15
SC	YPR154W	conserved	1798	0.955125	0.0207476	14
SC	YPR155C	conserved	4252	0.872818	0.0287739	16
SC	YPR157W	conserved	3126	0.917485	0.0198478	15
SC	YPR158W	conserved	5853_5855	0.912066	0.0296258	32
SC	YPR159C-A	conserved	2210	0.978819	0.0380802	16
SC	YPR159W	conserved	1259	0.93612	0.0282929	16
SC	YPR161C	conserved	5542	0.883183	0.0310695	16
SC	YPR162C	conserved	5459	0.919726	0.0437595	16
SC	YPR163C	conserved	4770	0.943591	0.0328226	16
SC	YPR164W	conserved	4150	0.911544	0.0223279	15
SC	YPR165W	conserved	140	0.912242	0.0266214	16
SC	YPR166C	conserved	104	0.91281	0.020447	15
SC	YPR167C	conserved	5577	0.945188	0.0362758	16
SC	YPR168W	conserved	3422	0.920161	0.0540488	16
SC	YPR171W	conserved	6402	0.916241	0.0236907	16
SC	YPR174C	conserved	142	0.976128	0.0321492	16
SC	YPR176C	conserved	6379	0.931895	0.0278173	16
SC	YPR178W	conserved	5131	0.933245	0.0192642	16
SC	YPR181C	conserved	2092	0.735583	0.0502106	16
SC	YPR182W	conserved	98	0.936796	0.0436667	15
SC	YPR183W	conserved	3725	0.887962	0.00594916	11
SC	YPR185W	conserved	1293	0.878306	0.0254931	16
SC	YPR186C	conserved	3098	0.925443	0.0422334	16
SC	YPR188C	conserved	130	0.938392	0.0413579	16
SC	YPR189W	conserved	4178	0.883449	0.0223273	16
SC	YPR190C	conserved	4679_5575	0.941613	0.0255452	29
SC	YPR191W	conserved	6381	0.945238	0.0207702	16
SC	YPR192W	conserved	6503	0.89634	0.0419403	16
SC	YPR193C	conserved	623	0.933972	0.0243752	15
SC	YPR195C	de_novo	8199	0.774047	0.0462121	16
SC	YPR196W	conserved	6409	0.866288	0.0241555	16
SC	YPR197C	de_novo	8487	0.997679	0.0275258	11
SC	YPR198W	conserved	4003	0.944506	0.012604	14
SC	YPR199C	conserved	6373	0.950596	0.0178963	16
SC	YPR200C	conserved	106	0.942961	0.0345457	15
SC	YPR201W	conserved	4583	0.934008	0.0314984	16
SC	smorf101250	de_novo	8582	0.925189	0.034101	15
SC	smorf101381	de_novo	7423	0.928489	0.0241032	15
SC	smorf101468	de_novo	7368	0.969951	0.0217138	16
SC	smorf102302	de_novo	7448	0.960157	0.0193677	16
SC	smorf102607	de_novo	7023	0.931879	0.0256367	15
SC	smorf103525	de_novo	7799	0.96222	0.0196124	15
SC	smorf10453	de_novo	8782	1.03545	0.0294618	16
SC	smorf104654	de_novo	7660	1.02747	0.0423539	16
SC	smorf104863	de_novo	7788	0.948768	0.0235893	16
SC	smorf105514	de_novo	7509	0.962213	0.0213496	16
SC	smorf105966	de_novo	8938	0.940294	0.0184657	15
SC	smorf106642	de_novo	6948	0.967961	0.0186557	16
SC	smorf106734	de_novo	9186	0.91934	0.0624191	16
SC	smorf107088	de_novo	8620	0.923181	0.0373737	16
SC	smorf107240	de_novo	7237	0.961032	0.0236857	14
SC	smorf1076	de_novo	8757	0.969309	0.0264419	16
SC	smorf107930	de_novo	7256	0.968924	0.0454699	16
SC	smorf108956	de_novo	7639	0.960734	0.0323401	15
SC	smorf108972	de_novo	7892	0.98392	0.006641	11
SC	smorf109013	de_novo	7386	0.964249	0.0263116	15
SC	smorf109256	de_novo	7642	0.967225	0.0216279	15
SC	smorf110790	de_novo	7469	0.971105	0.0142653	16
SC	smorf111229	de_novo	7797	0.956313	0.0211293	16
SC	smorf111374	de_novo	6963	0.981688	0.0266818	16
SC	smorf111506	de_novo	7579	0.994173	0.0163281	16
SC	smorf111615	de_novo	8621	0.984836	0.0290014	16
SC	smorf111723	de_novo	7154	0.928356	0.0288507	16
SC	smorf111734	de_novo	7364	0.966061	0.02756	16
SC	smorf111823	de_novo	7543	0.947718	0.0189569	16
SC	smorf111951	de_novo	8803	0.992936	0.0367119	12
SC	smorf112012	de_novo	7740	0.967438	0.0351916	16
SC	smorf112648	de_novo	7914	0.93333	0.0306013	16
SC	smorf112860	de_novo	7389	0.940982	0.0199739	15
SC	smorf112907	de_novo	7462	0.958644	0.0208383	16
SC	smorf113148	de_novo	7832	0.955029	0.0235351	15
SC	smorf113154	de_novo	9181	0.940998	0.0293604	15
SC	smorf113178	de_novo	7091	0.950698	0.0226479	16
SC	smorf113258	de_novo	7343	0.928038	0.0297013	12
SC	smorf11354	de_novo	7141	0.961649	0.0212552	16
SC	smorf113727	de_novo	7487	0.940071	0.032756	16
SC	smorf113743	de_novo	7414	0.947507	0.0232532	16
SC	smorf114116	de_novo	7859	0.948779	0.0246873	16
SC	smorf114808	de_novo	8999	0.967289	0.0263898	16
SC	smorf115652	de_novo	9002	0.970879	0.0219731	15
SC	smorf115731	de_novo	7782	0.957935	0.020687	16
SC	smorf115744	de_novo	8602	0.904249	0.0385344	16
SC	smorf116657	de_novo	9005	1.0102	0.0189049	15
SC	smorf116696	de_novo	7333	0.932977	0.0269313	16
SC	smorf116878	de_novo	7130	0.975489	0.0327419	16
SC	smorf117113	de_novo	7581	0.956323	0.0170536	16
SC	smorf11717	de_novo	7714	0.957926	0.0319415	12
SC	smorf117193	de_novo	7759	0.933634	0.0281298	16
SC	smorf117261	de_novo	7821	0.962259	0.0266924	16
SC	smorf117555	de_novo	9000	0.962242	0.0196919	16
SC	smorf118678	de_novo	7003	0.963247	0.0366253	16
SC	smorf119115	de_novo	7334	0.96011	0.0272334	16
SC	smorf119262	de_novo	8948	0.96036	0.0218527	16
SC	smorf119777	de_novo	7230	0.969688	0.0203121	13
SC	smorf120578	de_novo	7242	0.955614	0.0186828	16
SC	smorf120787	de_novo	7738	0.955609	0.0317138	16
SC	smorf120914	de_novo	7369	0.96388	0.0223399	15
SC	smorf12139	de_novo	7117	0.954151	0.0177616	16
SC	smorf121439	de_novo	7742	0.953747	0.0349905	16
SC	smorf121660	de_novo	9051	0.965097	0.0256001	16
SC	smorf12183	de_novo	8942	0.962654	0.0269962	16
SC	smorf122052	de_novo	8949	0.954835	0.0175514	16
SC	smorf122142	de_novo	7575	0.969003	0.029051	16
SC	smorf122283	de_novo	6964	0.961307	0.0247206	16
SC	smorf122693	de_novo	7149	0.96597	0.022085	16
SC	smorf122921	de_novo	7099	0.951799	0.0217134	16
SC	smorf123208	de_novo	7829	0.945272	0.0167534	16
SC	smorf123421	de_novo	6981	0.97648	0.0444268	16
SC	smorf123463	de_novo	7172	0.98105	0.0242715	16
SC	smorf124209	de_novo	7182	0.982542	0.0304831	16
SC	smorf124416	de_novo	7381	0.976985	0.039539	16
SC	smorf125126	de_novo	8936	0.949226	0.015671	15
SC	smorf125470	de_novo	7895	0.948041	0.0272144	15
SC	smorf126009	de_novo	8612	0.955987	0.034997	16
SC	smorf126289	de_novo	9012	0.961339	0.0214681	16
SC	smorf126666	de_novo	7762	0.96203	0.0319811	15
SC	smorf127837	de_novo	9004	0.970726	0.0251062	16
SC	smorf128370	de_novo	8760	0.959409	0.0228831	16
SC	smorf128970	de_novo	8887	0.955566	0.0183917	16
SC	smorf1290	de_novo	7038	0.955914	0.0370559	15
SC	smorf129102	de_novo	8569	0.994484	0.0119702	12
SC	smorf129212	de_novo	7418	0.97285	0.0295585	13
SC	smorf131352	de_novo	7699	0.986936	0.0528045	15
SC	smorf132310	de_novo	8876	0.954606	0.0153018	13
SC	smorf13232	de_novo	7527	0.95239	0.0235147	14
SC	smorf132517	de_novo	7346	0.933451	0.0155096	16
SC	smorf132893	de_novo	7160	0.963554	0.00663561	12
SC	smorf133505	de_novo	7864	0.944145	0.0168773	16
SC	smorf133676	de_novo	8967	0.955529	0.0191356	16
SC	smorf133911	de_novo	9014	0.954944	0.0163957	16
SC	smorf134357	de_novo	7839	0.96871	0.0449116	16
SC	smorf135214	de_novo	7818	0.935906	0.0203365	16
SC	smorf136362	de_novo	7234	0.963196	0.0426082	16
SC	smorf136366	de_novo	8622	0.951909	0.0571953	16
SC	smorf13648	de_novo	7533	0.962324	0.019155	16
SC	smorf13665	de_novo	7806	0.936644	0.036187	16
SC	smorf136928	de_novo	7778	0.942848	0.0438189	16
SC	smorf136957	de_novo	7558	0.972215	0.0245907	16
SC	smorf137941	de_novo	8884	0.930947	0.0364956	16
SC	smorf138514	de_novo	7701	0.984304	0.03939	15
SC	smorf138523	de_novo	8605	0.946684	0.0262719	16
SC	smorf138524	de_novo	7618	0.967256	0.0143237	15
SC	smorf139460	de_novo	7043	0.974924	0.0221598	16
SC	smorf139664	de_novo	7483	0.953437	0.0112518	16
SC	smorf140045	de_novo	7848	0.945322	0.0236793	16
SC	smorf140278	de_novo	7830	0.946393	0.0174697	16
SC	smorf140287	de_novo	7061	0.952892	0.0130795	14
SC	smorf141010	de_novo	7191	0.967156	0.0222814	16
SC	smorf142162	de_novo	7862	0.951728	0.0208938	16
SC	smorf142177	de_novo	7523	0.972951	0.019155	16
SC	smorf142567	de_novo	7826	0.935936	0.0179822	16
SC	smorf143585	de_novo	7151	0.931469	0.0290145	16
SC	smorf143955	de_novo	8997	0.998652	0.0119068	15
SC	smorf144654	de_novo	7186	0.944739	0.039072	16
SC	smorf145038	de_novo	6938	0.975413	0.0185722	12
SC	smorf145551	de_novo	7213	0.962009	0.0171931	16
SC	smorf146129	de_novo	7651	0.94012	0.0314185	15
SC	smorf146521	de_novo	7352	0.968069	0.0336698	16
SC	smorf146757	de_novo	7428	0.993908	0.0150897	14
SC	smorf147166	de_novo	7789	0.945803	0.0290424	16
SC	smorf147412	de_novo	8759	1.00708	0.0241362	16
SC	smorf147511	de_novo	8882	0.957556	0.0305373	15
SC	smorf147651	de_novo	6939	0.932348	0.0251918	16
SC	smorf147977	de_novo	7612	0.956032	0.0271255	16
SC	smorf148504	de_novo	9044	0.95864	0.0320598	16
SC	smorf148702	de_novo	7223	0.972218	0.0373117	16
SC	smorf148873	de_novo	7407	0.933614	0.0322324	16
SC	smorf149177	de_novo	7709	0.956224	0.0396473	16
SC	smorf149486	de_novo	7757	0.953507	0.01984	15
SC	smorf149797	de_novo	7877	0.958978	0.0274502	15
SC	smorf150357	de_novo	7855	0.943047	0.0396694	16
SC	smorf150404	de_novo	7502	0.968836	0.0223583	16
SC	smorf150405	de_novo	7924	0.938626	0.015718	15
SC	smorf150492	de_novo	7560	0.940709	0.0279939	15
SC	smorf150819	de_novo	7608	0.961332	0.0229839	16
SC	smorf150961	de_novo	7748	0.969212	0.0230711	16
SC	smorf15107	de_novo	7032	0.957809	0.0253684	16
SC	smorf151134	de_novo	8984	0.950269	0.0162457	13
SC	smorf151551	de_novo	7044	0.984327	0.0179319	15
SC	smorf152192	de_novo	7847	0.97009	0.0201645	16
SC	smorf152711	de_novo	7356	0.971625	0.024597	16
SC	smorf153283	de_novo	7860	0.9665	0.0197499	16
SC	smorf153405	de_novo	7554	0.932358	0.0248563	15
SC	smorf153482	de_novo	7507	0.969991	0.0261928	16
SC	smorf154766	de_novo	8985	0.948241	0.0289969	16
SC	smorf155268	de_novo	8812	0.926842	0.0372939	16
SC	smorf155486	de_novo	7753	0.971747	0.0360243	16
SC	smorf15591	de_novo	7155	0.966522	0.0238434	14
SC	smorf156336	de_novo	8706	0.930961	0.0217524	15
SC	smorf156497	de_novo	8729	0.961642	0.0272513	16
SC	smorf156874	de_novo	7764	0.981912	0.0526849	16
SC	smorf157004	de_novo	7322	0.936968	0.0354854	16
SC	smorf15763	de_novo	7517	0.959095	0.0137137	16
SC	smorf158762	de_novo	7813	0.960854	0.0444835	16
SC	smorf158864	de_novo	7820	0.933192	0.0302579	16
SC	smorf159701	de_novo	8813	1.05054	0.0909385	16
SC	smorf16023	conserved	7928	0.914853	0.018545	16
SC	smorf160374	de_novo	8990	0.941704	0.0218012	16
SC	smorf160622	de_novo	7589	0.965391	0.0194768	15
SC	smorf161202	de_novo	9190	0.93819	0.0309512	16
SC	smorf161791	de_novo	6991	0.936824	0.044396	15
SC	smorf161888	de_novo	7508	0.949523	0.0167472	15
SC	smorf162196	de_novo	8610	0.893701	0.0299142	15
SC	smorf162375	de_novo	9032	0.966057	0.0201062	16
SC	smorf162588	de_novo	7613	0.973138	0.0282242	16
SC	smorf162809	de_novo	9021	0.942596	0.0190007	16
SC	smorf163032	de_novo	8559	0.903262	0.0372856	16
SC	smorf164095	de_novo	7932	1.00949	0.0206984	14
SC	smorf166903	de_novo	7275	0.939098	0.0422659	16
SC	smorf167566	de_novo	7903	0.938493	0.0259206	15
SC	smorf168200	de_novo	7767	0.943294	0.0361501	16
SC	smorf169204	de_novo	8571	0.975995	0.0244418	15
SC	smorf169214	de_novo	7868	0.966333	0.0250322	15
SC	smorf169618	de_novo	7243	0.946347	0.0367962	16
SC	smorf169623	de_novo	7886	0.963897	0.0317025	16
SC	smorf169679	de_novo	7851	0.959147	0.0273797	16
SC	smorf1697	de_novo	7062	0.964626	0.0227508	16
SC	smorf169927	de_novo	9015	0.974602	0.0210649	15
SC	smorf170285	de_novo	7187	0.956715	0.0237608	16
SC	smorf17112	de_novo	7450	0.957775	0.0194255	16
SC	smorf171688	de_novo	8713	0.934895	0.0210338	15
SC	smorf172231	de_novo	8955	0.985737	0.0178756	16
SC	smorf172917	de_novo	8716	0.984658	0.0296396	16
SC	smorf17456	de_novo	7803	0.971613	0.0173044	15
SC	smorf17494	de_novo	7922	0.941495	0.024584	16
SC	smorf175670	de_novo	8751	0.93376	0.0479293	16
SC	smorf176035	de_novo	7614	0.956823	0.0336788	14
SC	smorf176222	de_novo	6950	0.954695	0.0290915	16
SC	smorf176871	de_novo	7045	0.955934	0.025944	15
SC	smorf17702	de_novo	7353	0.958984	0.0261794	16
SC	smorf177356	de_novo	8901	0.929899	0.0499867	16
SC	smorf177473	de_novo	9048	0.963392	0.0161609	16
SC	smorf177926	de_novo	7263	0.952912	0.0384108	15
SC	smorf178755	de_novo	8599	0.968664	0.0384576	16
SC	smorf17931	de_novo	8894	0.963094	0.0325085	16
SC	smorf180020	de_novo	7470	0.982639	0.0244569	16
SC	smorf180091	de_novo	7340	0.957467	0.0295018	16
SC	smorf180218	de_novo	7133	0.980679	0.018825	16
SC	smorf180285	de_novo	7046	0.976617	0.0289155	16
SC	smorf180686	de_novo	7835	0.972663	0.0147668	16
SC	smorf180766	de_novo	9029	0.956532	0.0209167	16
SC	smorf180876	de_novo	7849	0.949024	0.0217218	15
SC	smorf181183	de_novo	7429	0.959604	0.0289563	16
SC	smorf181277	de_novo	9031	0.964211	0.018494	16
SC	smorf181505	de_novo	7774	0.947313	0.0250192	15
SC	smorf181510	de_novo	7382	0.939816	0.0155799	15
SC	smorf181610	de_novo	7606	0.964861	0.0170465	16
SC	smorf182621	de_novo	7880	0.970139	0.0316648	16
SC	smorf183021	de_novo	7335	0.941472	0.0320581	16
SC	smorf183424	de_novo	7475	0.976428	0.0150031	16
SC	smorf18388	de_novo	7580	0.97862	0.0193107	16
SC	smorf183999	de_novo	7582	0.960986	0.0250047	16
SC	smorf18409	de_novo	7244	0.982199	0.0815016	16
SC	smorf184687	de_novo	7494	0.965763	0.0194432	14
SC	smorf184883	de_novo	7933	0.905795	0.0466896	16
SC	smorf185026	de_novo	7375	0.928834	0.0409861	16
SC	smorf185029	de_novo	8595	0.985729	0.0329516	16
SC	smorf185153	de_novo	6997	0.941495	0.0177898	12
SC	smorf185215	de_novo	8766	0.928914	0.0478995	16
SC	smorf185309	de_novo	8767	0.912778	0.0303278	15
SC	smorf185708	de_novo	7795	0.956163	0.0150167	13
SC	smorf185827	de_novo	7885	0.952426	0.019302	16
SC	smorf186240	de_novo	7525	0.962705	0.02053	16
SC	smorf186241	de_novo	7224	0.963464	0.0224362	16
SC	smorf186383	de_novo	8863	0.946902	0.115085	16
SC	smorf186489	de_novo	8578	0.889922	0.0306338	15
SC	smorf186771	de_novo	6975	0.937405	0.0282127	16
SC	smorf186872	de_novo	7251	0.961253	0.0283239	16
SC	smorf187362	de_novo	8589	0.918016	0.0357684	15
SC	smorf187944	de_novo	7739	0.960979	0.0356417	16
SC	smorf188121	de_novo	7315	0.978142	0.0409211	16
SC	smorf188253	de_novo	7453	0.974395	0.0210321	16
SC	smorf18840	de_novo	8869	0.938263	0.0267945	16
SC	smorf188561	de_novo	9022	0.941678	0.0332792	16
SC	smorf18874	de_novo	7095	0.963531	0.0197745	15
SC	smorf189556	de_novo	7047	1.00091	0.0174953	16
SC	smorf189707	de_novo	7163	0.956726	0.0113459	11
SC	smorf190867	de_novo	7661	0.954003	0.0437879	16
SC	smorf19172	de_novo	7662	0.941703	0.0325456	16
SC	smorf193309	de_novo	7844	0.952168	0.0189589	15
SC	smorf193725	de_novo	7484	0.950431	0.0193566	16
SC	smorf194281	de_novo	8998	0.955305	0.0158058	16
SC	smorf194601	de_novo	8910	0.984041	0.0347475	15
SC	smorf195458	de_novo	8794	1.08346	0.0407396	16
SC	smorf195465	de_novo	7324	0.998528	0.0378038	16
SC	smorf195474	de_novo	7566	0.978579	0.0317851	16
SC	smorf195880	de_novo	7466	0.961751	0.0147895	16
SC	smorf19629	de_novo	9188	1.00794	0.0465618	16
SC	smorf196495	de_novo	7736	0.953366	0.02962	16
SC	smorf196517	de_novo	7164	0.969199	0.0200284	15
SC	smorf196526	de_novo	7931	0.961703	0.0340076	16
SC	smorf201010	de_novo	7819	0.954199	0.0210308	16
SC	smorf201104	de_novo	7876	0.950198	0.0200389	15
SC	smorf201180	de_novo	7042	0.96688	0.0233404	15
SC	smorf201511	de_novo	8958	0.942419	0.0276646	15
SC	smorf201631	de_novo	7628	0.952703	0.0387323	16
SC	smorf201995	de_novo	8728	0.947415	0.0350065	16
SC	smorf202200	de_novo	8743	0.94185	0.0294624	14
SC	smorf202237	de_novo	8707	0.946061	0.0408104	16
SC	smorf202335	de_novo	7779	0.959064	0.0397625	15
SC	smorf202357	de_novo	7842	0.936857	0.0163908	15
SC	smorf204471	de_novo	8562	0.904113	0.037989	16
SC	smorf204784	de_novo	7817	0.935058	0.0199668	16
SC	smorf20500	de_novo	7100	0.949807	0.017918	16
SC	smorf205177	de_novo	7763	0.947555	0.0234983	15
SC	smorf205222	de_novo	7640	0.966877	0.0419669	16
SC	smorf205454	de_novo	7723	0.939844	0.0298773	16
SC	smorf205959	de_novo	7080	0.98328	0.0202944	16
SC	smorf206545	de_novo	8983	0.948604	0.0139519	16
SC	smorf207274	de_novo	7226	0.969947	0.0110192	16
SC	smorf207583	de_novo	7654	0.955784	0.0438543	16
SC	smorf207977	de_novo	7534	0.978492	0.0243651	16
SC	smorf208059	de_novo	7910	0.93592	0.0327688	16
SC	smorf208382	de_novo	7372	0.960081	0.0219956	16
SC	smorf208825	de_novo	7071	0.94275	0.0505226	16
SC	smorf209635	de_novo	7327	0.927296	0.114982	12
SC	smorf209878	de_novo	7467	0.955952	0.0210766	16
SC	smorf210154	de_novo	8694	0.957938	0.0146161	14
SC	smorf210247	de_novo	7620	0.966759	0.0128218	14
SC	smorf210540	de_novo	8987	0.982697	0.0311396	16
SC	smorf211072	de_novo	7410	0.943266	0.0305163	16
SC	smorf211865	de_novo	7827	0.958799	0.027035	15
SC	smorf212521	de_novo	7544	0.950209	0.0225919	16
SC	smorf212548	de_novo	6985	0.960129	0.023349	16
SC	smorf212745	de_novo	7852	0.966703	0.0297745	15
SC	smorf213405	de_novo	7510	0.961791	0.0322239	15
SC	smorf213553	de_novo	7458	0.926308	0.0189155	16
SC	smorf214239	de_novo	8563	0.938054	0.034522	16
SC	smorf214478	de_novo	7404	0.964944	0.0257719	16
SC	smorf214540	de_novo	7145	0.959405	0.0214325	16
SC	smorf214739	de_novo	9037	0.961639	0.0192932	15
SC	smorf214763	de_novo	7636	0.965639	0.0329232	16
SC	smorf215938	de_novo	6986	0.974573	0.0135083	14
SC	smorf216029	de_novo	7269	0.934664	0.0623598	16
SC	smorf216633	de_novo	7783	0.965346	0.0287186	16
SC	smorf216732	de_novo	7743	0.939951	0.0369271	16
SC	smorf216934	de_novo	7208	1.01465	0.0191951	16
SC	smorf217642	de_novo	8781	1.01799	0.0460642	16
SC	smorf217734	de_novo	7650	0.93244	0.0448142	15
SC	smorf217837	de_novo	7652	0.930805	0.0305517	16
SC	smorf217898	de_novo	9178	0.956493	0.0349141	16
SC	smorf218022	de_novo	7420	0.953428	0.0165199	16
SC	smorf218549	de_novo	7923	0.955215	0.0353456	16
SC	smorf21894	de_novo	7433	0.960764	0.0159716	16
SC	smorf219332	de_novo	7317	0.962384	0.0244943	14
SC	smorf220171	de_novo	9035	0.954613	0.0166287	15
SC	smorf220257	de_novo	9010	0.942857	0.0298792	16
SC	smorf220296	de_novo	7798	0.9937	0.0200636	15
SC	smorf220426	de_novo	7815	0.947637	0.0190242	16
SC	smorf220732	de_novo	7912	0.94952	0.0310886	15
SC	smorf221195	de_novo	7935	0.895248	0.0506555	16
SC	smorf221651	de_novo	9038	0.947805	0.0289578	16
SC	smorf221684	de_novo	8734	0.947892	0.0172307	15
SC	smorf221926	de_novo	7434	0.962343	0.0307453	16
SC	smorf221991	de_novo	8853	0.970227	0.047249	16
SC	smorf222071	de_novo	7270	0.927886	0.0498351	15
SC	smorf222173	de_novo	7276	0.944281	0.0331895	15
SC	smorf222289	de_novo	7730	0.950676	0.0245686	16
SC	smorf222696	de_novo	7881	0.944343	0.0277044	15
SC	smorf223863	de_novo	7854	0.965618	0.0196337	13
SC	smorf224210	de_novo	7655	0.935372	0.0323859	15
SC	smorf224394	de_novo	7583	0.926697	0.017564	14
SC	smorf224467	de_novo	9013	0.960007	0.0265247	16
SC	smorf224866	de_novo	7786	1.02201	0.0284043	16
SC	smorf225242	de_novo	7438	0.970123	0.0256131	16
SC	smorf225378	de_novo	7865	0.964044	0.0259704	16
SC	smorf225454	de_novo	7725	0.943773	0.0182428	16
SC	smorf22585	de_novo	8627	0.963724	0.0313447	16
SC	smorf22633	de_novo	9045	0.953631	0.0225627	16
SC	smorf226854	de_novo	7485	0.961998	0.0146564	16
SC	smorf227497	de_novo	7365	0.931755	0.0416773	14
SC	smorf227622	de_novo	8872	0.939465	0.0215906	16
SC	smorf227828	de_novo	7869	0.946743	0.0261748	16
SC	smorf227923	de_novo	7765	0.978316	0.0436483	14
SC	smorf228080	de_novo	7563	0.9602	0.0256935	16
SC	smorf228466	de_novo	7336	0.963353	0.026658	15
SC	smorf22873	de_novo	7132	0.958084	0.0142398	15
SC	smorf228932	de_novo	7347	0.99598	0.0363034	16
SC	smorf229140	de_novo	6978	0.956917	0.0288808	15
SC	smorf229340	de_novo	7590	0.970605	0.0245777	16
SC	smorf22980	de_novo	9191	0.929109	0.0451433	16
SC	smorf23005	de_novo	7503	0.930811	0.0272815	16
SC	smorf23027	de_novo	8898	0.918632	0.0348206	16
SC	smorf230596	de_novo	8619	0.928443	0.0294415	16
SC	smorf230732	de_novo	7204	0.949954	0.0290454	16
SC	smorf230999	de_novo	7814	0.947297	0.0181515	15
SC	smorf231564	de_novo	7708	0.943555	0.0388044	16
SC	smorf231856	de_novo	7756	0.978065	0.0485136	16
SC	smorf231923	de_novo	7716	0.974335	0.0203746	15
SC	smorf232045	de_novo	7787	0.987178	0.0432563	16
SC	smorf232171	de_novo	7807	0.940003	0.0326801	16
SC	smorf232324	de_novo	7267	0.925065	0.0417289	16
SC	smorf232413	de_novo	7271	0.914382	0.0350857	15
SC	smorf232623	de_novo	7870	0.928282	0.032949	16
SC	smorf23284	de_novo	7459	0.952563	0.0214193	13
SC	smorf233368	de_novo	7897	0.960175	0.0234377	16
SC	smorf233524	de_novo	7750	0.94688	0.0262723	16
SC	smorf23372	de_novo	7341	0.965431	0.0324213	16
SC	smorf234039	de_novo	7576	0.966318	0.0122658	15
SC	smorf234271	de_novo	7348	0.963728	0.0166231	14
SC	smorf23466	de_novo	9026	0.911539	0.0237072	15
SC	smorf235531	de_novo	8607	0.926185	0.0317187	15
SC	smorf235828	de_novo	7773	0.945326	0.0231075	16
SC	smorf235955	de_novo	8892	0.929391	0.0169558	15
SC	smorf235979	de_novo	8616	0.885986	0.0592006	15
SC	smorf236095	de_novo	8617	0.937899	0.0274943	15
SC	smorf236316	de_novo	8684	0.940036	0.031167	16
SC	smorf23637	de_novo	7890	0.920588	0.0224618	16
SC	smorf236554	de_novo	7464	0.96898	0.0224095	16
SC	smorf236614	de_novo	7209	0.955239	0.0173419	16
SC	smorf237052	de_novo	7926	0.978962	0.021368	15
SC	smorf237380	de_novo	7621	0.955234	0.0171463	15
SC	smorf237666	de_novo	7405	0.952562	0.0268975	15
SC	smorf237724	de_novo	7236	0.974907	0.0181341	15
SC	smorf238076	de_novo	7896	0.952713	0.0213722	15
SC	smorf238083	de_novo	7805	0.940399	0.0246059	14
SC	smorf238258	de_novo	7178	0.95725	0.0219566	14
SC	smorf238732	de_novo	8600	0.948604	0.0420773	15
SC	smorf238857	de_novo	7871	0.930552	0.0360154	16
SC	smorf239636	de_novo	7749	0.989624	0.0200004	16
SC	smorf239890	de_novo	7477	0.950953	0.0142417	15
SC	smorf239906	de_novo	7770	0.98865	0.0278673	16
SC	smorf240109	de_novo	8994	0.916939	0.027837	16
SC	smorf240312	de_novo	8758	0.957303	0.029275	16
SC	smorf241370	de_novo	7909	0.942684	0.0146534	15
SC	smorf241479	de_novo	7564	0.960426	0.0156228	15
SC	smorf241754	de_novo	7571	0.966173	0.0188002	14
SC	smorf2421	de_novo	8952	0.957616	0.0151915	16
SC	smorf242717	de_novo	7751	0.94879	0.0361444	16
SC	smorf243045	de_novo	7146	0.963704	0.0236776	16
SC	smorf243278	de_novo	7490	0.928559	0.0164558	16
SC	smorf243306	de_novo	7758	0.9448	0.0266986	16
SC	smorf243573	de_novo	7430	0.965973	0.013147	16
SC	smorf243988	de_novo	8693	0.956722	0.0225354	16
SC	smorf244305	de_novo	7451	0.951805	0.0163053	15
SC	smorf244406	de_novo	7919	0.951872	0.0497847	16
SC	smorf244674	de_novo	7086	0.963548	0.0344651	16
SC	smorf245008	de_novo	8953	0.939864	0.0222978	15
SC	smorf24539	de_novo	7752	0.953078	0.0197083	16
SC	smorf245430	de_novo	7349	0.967815	0.0237561	15
SC	smorf246058	de_novo	6979	0.977069	0.0259954	16
SC	smorf246523	de_novo	6982	0.962117	0.0308185	16
SC	smorf247301	de_novo	8590	0.930516	0.0381571	16
SC	smorf247515	de_novo	7861	0.965067	0.032663	16
SC	smorf247637	de_novo	8776	0.936674	0.0287827	16
SC	smorf248031	de_novo	7332	0.965135	0.0387764	16
SC	smorf249651	de_novo	7769	0.953188	0.0273654	15
SC	smorf249825	de_novo	8988	0.963703	0.024839	15
SC	smorf250357	de_novo	8740	0.94267	0.0338022	16
SC	smorf250859	de_novo	7272	0.942708	0.0586158	16
SC	smorf251333	de_novo	7446	0.945932	0.0131139	16
SC	smorf251485	de_novo	7318	0.938475	0.033717	16
SC	smorf251598	de_novo	7119	0.929837	0.0202956	16
SC	smorf252105	de_novo	7882	0.976603	0.0102366	14
SC	smorf252189	de_novo	7036	0.92616	0.0204684	15
SC	smorf25256	de_novo	8810	0.934602	0.0272393	16
SC	smorf252640	de_novo	7710	1.00948	0.0804176	16
SC	smorf252930	de_novo	9030	0.960095	0.0192064	16
SC	smorf253489	de_novo	7663	0.900563	0.0339529	15
SC	smorf253532	de_novo	7837	0.966265	0.0300828	16
SC	smorf253760	de_novo	8973	0.978541	0.0314885	16
SC	smorf254143	de_novo	7874	0.946263	0.024672	15
SC	smorf254186	de_novo	7866	0.95581	0.0161504	14
SC	smorf254341	de_novo	8796	0.993808	0.026607	15
SC	smorf254383	de_novo	8555	0.919822	0.0478423	16
SC	smorf254705	de_novo	8959	0.932565	0.028861	14
SC	smorf255122	de_novo	7801	0.963322	0.0240227	13
SC	smorf25550	de_novo	8747	0.94645	0.0181664	15
SC	smorf256387	de_novo	8773	0.930421	0.0152259	15
SC	smorf257007	de_novo	7780	0.960877	0.0453085	16
SC	smorf257115	de_novo	7277	0.948772	0.0623654	16
SC	smorf257187	de_novo	7512	0.944704	0.0114855	16
SC	smorf257693	de_novo	7087	0.933321	0.0206181	13
SC	smorf258193	de_novo	9019	0.955363	0.0176126	15
SC	smorf258801	de_novo	7706	0.944996	0.0329495	16
SC	smorf258999	de_novo	6966	0.963702	0.0193902	16
SC	smorf259922	de_novo	7412	0.95989	0.0281122	15
SC	smorf260100	de_novo	8756	0.954718	0.0329249	16
SC	smorf260204	de_novo	7166	1.00321	0.0207163	15
SC	smorf26463	de_novo	7592	0.955151	0.0121907	16
SC	smorf26594	de_novo	7179	0.940906	0.0218586	16
SC	smorf26892	de_novo	7598	0.957249	0.0241838	15
SC	smorf27026	de_novo	7879	0.956131	0.0304627	16
SC	smorf27536	de_novo	9042	0.920444	0.0185208	16
SC	smorf27568	de_novo	7122	0.938089	0.0361164	15
SC	smorf27667	de_novo	7218	0.944034	0.0377764	15
SC	smorf27904	de_novo	8875	0.944084	0.0339595	16
SC	smorf28057	de_novo	8739	0.978872	0.0196604	15
SC	smorf28850	de_novo	8995	0.956762	0.0285041	15
SC	smorf29472	de_novo	7497	0.946395	0.0114002	14
SC	smorf30148	de_novo	7180	0.949643	0.0161504	16
SC	smorf30681	de_novo	7388	0.961019	0.0128928	14
SC	smorf30749	de_novo	7202	0.980218	0.0311276	16
SC	smorf31385	de_novo	7398	0.965149	0.0327522	16
SC	smorf31518	de_novo	9036	0.966127	0.026041	16
SC	smorf3203	de_novo	7624	0.965435	0.0143323	16
SC	smorf32877	de_novo	8583	0.934291	0.0314581	16
SC	smorf33239	de_novo	7103	0.932669	0.0292807	16
SC	smorf33849	de_novo	8591	0.915846	0.0310354	15
SC	smorf34604	de_novo	7194	0.955469	0.0191452	15
SC	smorf34796	de_novo	8552	0.945543	0.0207123	14
SC	smorf36039	de_novo	7478	0.956445	0.031097	16
