## Supplementary Tables for "Environmental stress and phenotypic tradeoff modulate the adaptive potential of novel coding sequences for *de novo* gene birth" (part 2 of 3)

### Sheet: TableS2 (continued)
condition	orf_name	strain_type	start_pos	growth_score_mean	growth_score_sd	colony_count
SC	smorf36061	de_novo	7816	0.950247	0.0166925	16
SC	smorf36384	de_novo	8574	0.931218	0.0355413	15
SC	smorf36872	de_novo	7930	0.953797	0.0201891	15
SC	smorf37192	de_novo	7902	0.971274	0.0309613	16
SC	smorf37503	de_novo	7917	0.954944	0.0223575	16
SC	smorf37593	de_novo	7106	0.941152	0.0272672	16
SC	smorf37601	de_novo	7721	0.949139	0.0287316	16
SC	smorf37678	de_novo	9016	0.967064	0.0193905	16
SC	smorf38	de_novo	7726	0.951858	0.0509438	14
SC	smorf38356	de_novo	7006	0.982531	0.0307565	16
SC	smorf3869	de_novo	7703	0.941327	0.0216267	15
SC	smorf39073	de_novo	7867	0.945156	0.02017	16
SC	smorf39847	de_novo	7771	0.97263	0.0502452	16
SC	smorf40276	de_novo	7659	0.927828	0.0292798	14
SC	smorf40298	de_novo	7546	0.958194	0.0193061	14
SC	smorf40392	de_novo	7258	0.959941	0.0244669	16
SC	smorf40397	de_novo	7775	0.954143	0.0589611	16
SC	smorf40511	de_novo	7506	0.920278	0.0266074	16
SC	smorf40513	de_novo	8804	0.961982	0.0255661	14
SC	smorf40531	de_novo	7513	0.989251	0.0248179	16
SC	smorf40642	de_novo	7898	0.95733	0.0311516	16
SC	smorf41057	de_novo	8724	1.01942	0.0228415	16
SC	smorf41608	de_novo	8809	0.911165	0.0201307	15
SC	smorf42031	de_novo	7800	0.960218	0.0234536	16
SC	smorf42189	de_novo	8579	0.903269	0.0222959	14
SC	smorf42433	de_novo	7785	0.961869	0.0421389	16
SC	smorf42836	de_novo	7638	0.958684	0.0228962	16
SC	smorf42952	de_novo	7722	0.943226	0.0350376	16
SC	smorf43305	de_novo	7383	0.954579	0.0223749	15
SC	smorf43997	de_novo	8738	0.911946	0.0208337	16
SC	smorf44227	de_novo	8701	0.95447	0.0257012	15
SC	smorf45316	de_novo	7471	0.923778	0.0102261	12
SC	smorf45649	de_novo	7526	0.949252	0.021427	15
SC	smorf45967	de_novo	7577	0.954274	0.0180925	16
SC	smorf46055	de_novo	7754	0.973332	0.0439942	15
SC	smorf46712	de_novo	7359	0.927882	0.0315102	15
SC	smorf47869	de_novo	6984	0.968608	0.0246699	16
SC	smorf49024	de_novo	8937	0.949035	0.0143	15
SC	smorf49153	de_novo	8554	0.938715	0.0259513	15
SC	smorf50540	de_novo	6971	0.979396	0.0177546	15
SC	smorf52220	de_novo	7900	0.951207	0.0169282	16
SC	smorf52575	de_novo	8802	0.87656	0.0660482	16
SC	smorf53287	de_novo	7700	0.933706	0.0271908	16
SC	smorf53563	de_novo	8745	0.917998	0.058887	16
SC	smorf53652	de_novo	8790	0.988196	0.0278947	16
SC	smorf53663	de_novo	7846	0.950052	0.0168619	15
SC	smorf53766	de_novo	8567	0.951773	0.0403423	15
SC	smorf54585	de_novo	8606	0.924558	0.0269866	16
SC	smorf54868	de_novo	7772	0.956285	0.0208079	16
SC	smorf54933	de_novo	7850	0.975943	0.0203942	16
SC	smorf55218	de_novo	8860	0.92959	0.0264809	16
SC	smorf55290	de_novo	7498	0.976855	0.0266984	16
SC	smorf56030	de_novo	7022	0.984418	0.0194286	16
SC	smorf56077	de_novo	7573	0.951336	0.0200756	16
SC	smorf56119	de_novo	7219	0.966286	0.0283858	16
SC	smorf56867	de_novo	7227	0.950929	0.0148067	16
SC	smorf56916	de_novo	8789	0.935188	0.0384686	16
SC	smorf5778	de_novo	7421	0.959631	0.032026	15
SC	smorf58608	de_novo	8623	0.931761	0.0463709	16
SC	smorf59229	de_novo	7781	0.976906	0.0421444	16
SC	smorf59810	de_novo	7732	0.951157	0.0137558	15
SC	smorf60032	de_novo	7796	0.956196	0.033022	15
SC	smorf60191	de_novo	8556	0.905285	0.0360444	16
SC	smorf60956	de_novo	8911	0.987441	0.0306721	16
SC	smorf60991	de_novo	7528	0.957839	0.0214026	16
SC	smorf61097	de_novo	7240	0.974133	0.0229965	16
SC	smorf61569	de_novo	9047	0.96372	0.0289743	16
SC	smorf62109	de_novo	7066	0.966	0.0178999	16
SC	smorf62112	de_novo	7595	0.953154	0.0180738	16
SC	smorf62310	de_novo	7190	0.934579	0.013751	14
SC	smorf62511	de_novo	7741	0.954961	0.028563	16
SC	smorf6264	de_novo	7790	0.951048	0.0295509	16
SC	smorf6276	de_novo	7516	0.962162	0.0238943	16
SC	smorf6277	de_novo	7747	0.95732	0.0375108	16
SC	smorf6281	de_novo	7210	0.971252	0.0230241	16
SC	smorf63050	de_novo	7784	0.962097	0.0177828	16
SC	smorf63147	de_novo	7918	1.00861	0.032692	16
SC	smorf63519	de_novo	7711	0.905497	0.120014	14
SC	smorf63564	de_novo	7362	0.928739	0.0216066	14
SC	smorf6442	de_novo	6983	0.966439	0.0358475	16
SC	smorf65710	de_novo	8596	0.952491	0.0224279	16
SC	smorf66203	de_novo	7320	0.937922	0.0282173	15
SC	smorf66586	de_novo	8628	0.954206	0.0140534	15
SC	smorf66604	de_novo	9006	0.949271	0.0186615	16
SC	smorf66747	de_novo	7031	0.956472	0.0204082	15
SC	smorf66755	de_novo	7704	0.95332	0.0346095	16
SC	smorf66822	de_novo	7707	0.936342	0.0391464	16
SC	smorf67383	de_novo	9027	0.959691	0.0332179	16
SC	smorf67915	de_novo	7915	0.940157	0.0346663	16
SC	smorf68094	de_novo	8618	0.94163	0.021537	16
SC	smorf68273	de_novo	7562	0.94199	0.0123163	14
SC	smorf68350	de_novo	7643	0.956071	0.027721	16
SC	smorf68853	de_novo	7570	0.953519	0.0220984	16
SC	smorf70338	de_novo	7907	0.94338	0.0283808	15
SC	smorf70503	de_novo	7627	0.968016	0.0154927	12
SC	smorf70505	de_novo	7927	0.955097	0.0253442	15
SC	smorf70585	de_novo	7802	0.974758	0.0228014	16
SC	smorf71004	de_novo	8717	0.951755	0.034737	16
SC	smorf71467	de_novo	8889	0.95231	0.0318412	16
SC	smorf71700	de_novo	7010	0.930586	0.0551339	16
SC	smorf72061	de_novo	7766	0.956338	0.0081598	12
SC	smorf72112	de_novo	7123	0.946429	0.0328411	16
SC	smorf72120	de_novo	7220	0.968376	0.022479	16
SC	smorf72312	de_novo	7402	0.980914	0.0160717	16
SC	smorf72649	de_novo	8581	0.916095	0.0524318	16
SC	smorf72795	de_novo	7899	0.980182	0.0381532	16
SC	smorf72984	de_novo	8748	0.935566	0.0254208	16
SC	smorf72993	de_novo	7436	0.948854	0.0127777	14
SC	smorf73146	de_novo	7181	1.01342	0.016286	16
SC	smorf73164	de_novo	7599	0.92508	0.0228288	14
SC	smorf73888	de_novo	7929	1.01811	0.0214238	15
SC	smorf73957	de_novo	8699	0.943682	0.030833	14
SC	smorf74305	de_novo	7875	0.943106	0.0292464	15
SC	smorf74443	de_novo	8799	1.06142	0.0597113	16
SC	smorf74938	de_novo	7482	0.956951	0.0175593	16
SC	smorf75320	de_novo	8989	0.960645	0.0221994	16
SC	smorf75733	de_novo	8691	0.97042	0.0310248	16
SC	smorf76229	de_novo	7175	0.959597	0.0223872	16
SC	smorf76511	de_novo	8893	0.89721	0.0242883	15
SC	smorf77054	de_novo	9050	0.970477	0.0299751	16
SC	smorf77148	de_novo	7843	0.953966	0.0332296	16
SC	smorf77213	de_novo	7615	0.910576	0.00974652	12
SC	smorf78313	de_novo	6968	0.971966	0.011717	15
SC	smorf78424	de_novo	7532	0.967366	0.0259015	16
SC	smorf78711	de_novo	8762	0.942868	0.036209	16
SC	smorf78882	de_novo	7887	0.942678	0.036769	15
SC	smorf79073	de_novo	9039	0.941742	0.0264655	15
SC	smorf79717	de_novo	7548	0.930732	0.0195093	15
SC	smorf80369	de_novo	7810	0.916401	0.025064	16
SC	smorf80529	de_novo	7602	0.946876	0.0325845	16
SC	smorf80745	de_novo	8601	0.912722	0.0549548	15
SC	smorf81745	de_novo	9034	0.954238	0.0224241	16
SC	smorf81759	de_novo	7845	0.942786	0.0177817	16
SC	smorf82091	de_novo	7622	0.950961	0.0211481	16
SC	smorf82352	de_novo	7883	0.949707	0.0238248	16
SC	smorf82652	de_novo	7737	0.948176	0.0316705	16
SC	smorf82694	de_novo	7253	0.966491	0.0337901	16
SC	smorf82788	de_novo	7171	0.945992	0.0232463	16
SC	smorf82812	de_novo	7074	0.975391	0.0363843	16
SC	smorf83149	de_novo	7444	0.952822	0.00581419	12
SC	smorf83652	de_novo	9193	0.920027	0.0331372	16
SC	smorf84360	de_novo	7465	0.954589	0.0237194	16
SC	smorf8481	de_novo	7893	0.959348	0.0201791	16
SC	smorf84832	de_novo	7734	0.955376	0.0191835	16
SC	smorf84862	de_novo	7350	0.949114	0.0187285	16
SC	smorf85155	de_novo	7535	0.951797	0.0215609	14
SC	smorf85459	de_novo	7891	0.966408	0.0331663	16
SC	smorf85987	de_novo	7720	0.958121	0.0371464	15
SC	smorf86494	de_novo	7380	0.99323	0.0320031	15
SC	smorf86619	de_novo	7853	0.946395	0.0203431	16
SC	smorf87578	de_novo	7518	0.979788	0.036503	16
SC	smorf88172	de_novo	7221	0.949382	0.0173796	15
SC	smorf88409	de_novo	8629	0.93343	0.0323629	16
SC	smorf8862	de_novo	7755	0.970082	0.0542277	16
SC	smorf91081	de_novo	6958	0.988283	0.0610093	16
SC	smorf9121	de_novo	8914	0.922932	0.0399223	15
SC	smorf91220	de_novo	6969	0.967539	0.0216126	16
SC	smorf91231	de_novo	7050	0.946446	0.016157	16
SC	smorf9142	de_novo	7658	0.98114	0.037374	16
SC	smorf91458	de_novo	9189	0.955975	0.0459068	16
SC	smorf91935	de_novo	7838	0.948956	0.033769	15
SC	smorf91972	de_novo	7279	0.897771	0.0431306	16
SC	smorf91978	de_novo	7641	0.957734	0.0334738	15
SC	smorf92062	de_novo	7391	0.930699	0.036536	14
SC	smorf9210	de_novo	6940	0.889509	0.023288	16
SC	smorf92856	de_novo	7522	0.951211	0.0312178	15
SC	smorf93508	de_novo	7705	0.955525	0.0249807	16
SC	smorf93719	de_novo	7578	0.953682	0.0209559	16
SC	smorf94358	de_novo	7631	0.950075	0.0347434	16
SC	smorf94949	de_novo	7718	0.941181	0.0248708	16
SC	smorf96008	de_novo	7385	0.969022	0.0291161	16
SC	smorf96264	de_novo	7321	0.935846	0.0285203	16
SC	smorf9630	de_novo	7794	0.987829	0.0246832	15
SC	smorf96578	de_novo	7611	0.954931	0.0232054	16
SC	smorf97346	de_novo	9007	0.943258	0.0325192	16
SC	smorf97443	de_novo	8727	0.958521	0.040075	16
SC	smorf9833	de_novo	8585	0.936541	0.0284022	16
SC	smorf98374	de_novo	7499	0.954715	0.0228816	15
SC	smorf98594	de_novo	8708	0.963876	0.0226702	15
SC	smorf98720	de_novo	6933	0.939485	0.0226092	16
SC	smorf99261	de_novo	8719	0.937029	0.052168	16
SC	smorf99482	de_novo	7626	0.958449	0.0213871	15
SC	smorf99769	de_novo	8851	0.942207	0.0474293	16
NaCl	YAL002W	conserved	1255	0.956652	0.0329056	16
NaCl	YAL005C	conserved	3763	0.974211	0.0340613	16
NaCl	YAL007C	conserved	965	0.946037	0.0169034	16
NaCl	YAL008W	conserved	206	0.994052	0.0361412	16
NaCl	YAL009W	conserved	2551	0.968846	0.0249952	14
NaCl	YAL010C	conserved	4290	0.603457	0.0352759	13
NaCl	YAL012W	conserved	4174	0.828226	0.0285461	15
NaCl	YAL016C-A	de_novo	8136	0.97671	0.0261019	15
NaCl	YAL016W	conserved	2728	0.909713	0.0401859	16
NaCl	YAL017W	conserved	5582	0.673558	0.0935904	15
NaCl	YAL018C	conserved	4455	0.958343	0.0266623	15
NaCl	YAL019W	conserved	3867	0.722279	0.0335401	16
NaCl	YAL020C	conserved	6173	0.976376	0.031636	16
NaCl	YAL022C	conserved	2956	0.959451	0.0276933	16
NaCl	YAL023C	conserved	3175	0.911	0.0346545	16
NaCl	YAL025C	conserved	3413	0.726448	0.0371724	16
NaCl	YAL027W	conserved	2472	0.940481	0.0542007	16
NaCl	YAL031C	conserved	4851	0.416039	0.0618851	15
NaCl	YAL031W-A	de_novo	8116	0.992285	0.0251191	16
NaCl	YAL033W	conserved	5269	0.94403	0.02575	16
NaCl	YAL034C-B	de_novo	1832	0.973112	0.0317998	16
NaCl	YAL034W-A	conserved	4349	0.969564	0.0228445	16
NaCl	YAL035W	conserved	4507	0.843152	0.026727	15
NaCl	YAL036C	conserved	2508	0.92966	0.022346	15
NaCl	YAL037C-A	de_novo	6388	0.951803	0.0193881	14
NaCl	YAL037W	conserved	2068	0.982133	0.0207899	16
NaCl	YAL038W	conserved	2771	0.959415	0.0225152	16
NaCl	YAL039C	conserved	3411	0.956802	0.0350597	16
NaCl	YAL040C	conserved	6183	0.744686	0.0981918	16
NaCl	YAL041W	conserved	4658	0.952662	0.0409424	15
NaCl	YAL042C-A	de_novo	9154	0.973618	0.0390763	16
NaCl	YAL042W	conserved	2854	0.953001	0.0294481	16
NaCl	YAL043C	conserved	5481	0.90598	0.0320817	15
NaCl	YAL044W-A	conserved	5124	0.613503	0.122836	16
NaCl	YAL045C	de_novo	8124	1.0183	0.0204601	16
NaCl	YAL046C	conserved	2892	0.947201	0.0215024	15
NaCl	YAL047W-A	de_novo	8200	0.949633	0.0335922	16
NaCl	YAL048C	conserved	6374	0.959228	0.035535	16
NaCl	YAL049C	conserved	2468	0.975991	0.0352802	16
NaCl	YAL053W	conserved	5477	0.943371	0.0243784	13
NaCl	YAL055W	conserved	967	0.935618	0.0334635	16
NaCl	YAL056W	conserved	5816	0.928043	0.0263471	16
NaCl	YAL059W	conserved	969	0.963948	0.0203266	14
NaCl	YAL060W	conserved	2532	0.943024	0.0234452	16
NaCl	YAL061W	conserved	2540	0.949374	0.0277935	14
NaCl	YAL062W	conserved	3915	0.960088	0.0254334	15
NaCl	YAL067C	conserved	5474	0.778209	0.0608929	16
NaCl	YAL068C	conserved	1881	0.933079	0.022445	15
NaCl	YAR002C-A	conserved	228	0.98666	0.0333409	16
NaCl	YAR002W	conserved	1367	0.947239	0.0430389	16
NaCl	YAR003W	conserved	2271	0.933286	0.0398282	16
NaCl	YAR007C	conserved	5298	0.957215	0.0449151	16
NaCl	YAR015W	conserved	1172	0.934841	0.0238914	16
NaCl	YAR018C	conserved	5480	0.775459	0.102619	15
NaCl	YAR020C	conserved	1836	0.940826	0.0112488	15
NaCl	YAR023C	conserved	6733	0.955253	0.0165107	16
NaCl	YAR027W	conserved	3390	0.947876	0.0195263	16
NaCl	YAR028W	conserved	5957	0.986202	0.0277819	16
NaCl	YAR029W	conserved	1611	0.962319	0.0203587	16
NaCl	YAR030C	de_novo	8250	0.999536	0.0216585	16
NaCl	YAR031W	conserved	1476	1.07961	0.0327188	16
NaCl	YAR033W	conserved	8541	0.912409	0.0224208	16
NaCl	YAR035W	conserved	1263	0.40918	0.0612143	16
NaCl	YAR042W	conserved	1370	0.650341	0.0879632	16
NaCl	YAR053W	de_novo	1838	0.943902	0.0166689	16
NaCl	YAR071W	conserved	5642_1478	0.948751	0.0190379	31
NaCl	YAR073W	conserved	4424	0.966612	0.0331882	16
NaCl	YAR075W	conserved	1641	0.956933	0.0219825	14
NaCl	YBL001C	conserved	8142	0.957996	0.0225984	16
NaCl	YBL003C	conserved	1643	0.978106	0.0240833	15
NaCl	YBL005W	conserved	2604	0.759792	0.0543125	16
NaCl	YBL006C	conserved	3332_6671	0.908527	0.0347516	31
NaCl	YBL006W-A	de_novo	8011	0.957596	0.0507686	16
NaCl	YBL007C	conserved	5909	0.849858	0.0363849	15
NaCl	YBL008W	conserved	4505	0.940655	0.0166379	15
NaCl	YBL008W-A	de_novo	6488	0.98392	0.031257	16
NaCl	YBL009W	conserved	3187	0.678506	0.0681293	16
NaCl	YBL010C	conserved	2474	0.960694	0.0248931	16
NaCl	YBL011W	conserved	3031	0.764245	0.0420967	15
NaCl	YBL013W	conserved	4557	0.846743	0.0244308	14
NaCl	YBL014C	conserved	1315	0.958417	0.0298681	16
NaCl	YBL015W	conserved	5444	0.969777	0.0210524	14
NaCl	YBL016W	conserved	2378	1.01708	0.0298596	16
NaCl	YBL017C	conserved	4158	0.863676	0.0245853	16
NaCl	YBL020W	conserved	1428	0.989165	0.0276577	15
NaCl	YBL022C	conserved	1372	0.756932	0.0159899	12
NaCl	YBL023C	conserved	580	0.937985	0.0276505	16
NaCl	YBL024W	conserved	3181	0.946147	0.0472484	16
NaCl	YBL025W	conserved	1116	0.8795	0.028411	16
NaCl	YBL028C	conserved	1118	0.991526	0.0484886	16
NaCl	YBL029C-A	conserved	5122	0.884028	0.0386793	16
NaCl	YBL029W	conserved	2348	0.492923	0.0508848	13
NaCl	YBL030C	conserved	1480	0.981657	0.0301618	16
NaCl	YBL032W	conserved	2530	0.994794	0.0307396	15
NaCl	YBL033C	conserved	3596	0.956248	0.0307414	16
NaCl	YBL036C	conserved	2470	0.951173	0.0326005	16
NaCl	YBL038W	conserved	3738	0.97679	0.0206165	16
NaCl	YBL039C	conserved	3816	0.975863	0.0454856	16
NaCl	YBL039W-B	conserved	3813_3815_3817	0.95007	0.0405831	48
NaCl	YBL041W	conserved	699	0.977216	0.0569509	16
NaCl	YBL042C	conserved	5528	0.929627	0.0452326	16
NaCl	YBL043W	conserved	236	0.940352	0.0324345	16
NaCl	YBL045C	conserved	1341	0.946108	0.0248374	16
NaCl	YBL047C	conserved	4186	0.872837	0.020445	15
NaCl	YBL049W	conserved	1676	1.0376	0.0257458	16
NaCl	YBL051C	conserved	3141	0.9274	0.0246555	16
NaCl	YBL054W	conserved	2600	0.454795	0.0713297	13
NaCl	YBL055C	conserved	2538	0.99702	0.0260614	15
NaCl	YBL056W	conserved	2570	0.84586	0.0476676	14
NaCl	YBL057C	conserved	2442	0.936584	0.0656728	16
NaCl	YBL058W	conserved	298	0.989046	0.026767	13
NaCl	YBL063W	conserved	5704	0.371499	0.047784	11
NaCl	YBL064C	conserved	2282	0.950365	0.0291881	16
NaCl	YBL071C	de_novo	1595	1.02809	0.0386066	16
NaCl	YBL071W-A	conserved	6420_6422_6424	0.964775	0.0268548	45
NaCl	YBL072C	conserved	5038	0.954709	0.0286553	16
NaCl	YBL074C	conserved	3614	0.988019	0.0250897	15
NaCl	YBL076C	conserved	3371	0.829216	0.0402727	16
NaCl	YBL078C	conserved	4846	0.963403	0.0298773	16
NaCl	YBL079W	conserved	4662	0.799921	0.0259139	15
NaCl	YBL080C	conserved	4326	0.945897	0.0258572	14
NaCl	YBL081W	conserved	2504	0.931412	0.022303	15
NaCl	YBL082C	conserved	5871	0.939443	0.0270204	16
NaCl	YBL086C	conserved	2568	0.962194	0.0243315	14
NaCl	YBL090W	conserved	3623_571	0.815894	0.0340594	31
NaCl	YBL091C	conserved	3284	0.942211	0.0389542	16
NaCl	YBL092W	conserved	3625_573	0.633316	0.0333615	25
NaCl	YBL093C	conserved	3627_575	0.820368	0.0578626	32
NaCl	YBL095W	conserved	2327	0.853144	0.0298302	14
NaCl	YBL097W	conserved	6168	0.775237	0.0392923	15
NaCl	YBL098W	conserved	2564	0.866988	0.0301527	16
NaCl	YBL099W	conserved	1369	0.779572	0.0367453	15
NaCl	YBL100W-C	de_novo	5151	0.94141	0.0271713	16
NaCl	YBL101C	conserved	4696	0.872808	0.0292667	16
NaCl	YBL102W	conserved	2655_3629	0.889818	0.0508375	32
NaCl	YBL103C	conserved	5722	0.434189	0.0345479	11
NaCl	YBL109W	conserved	8232	0.989152	0.0269654	16
NaCl	YBR001C	conserved	4163	0.910962	0.0182528	16
NaCl	YBR003W	conserved	6204	0.882542	0.0384184	15
NaCl	YBR005W	conserved	2376	0.926288	0.0596573	16
NaCl	YBR007C	conserved	4887	1.0059	0.0206736	14
NaCl	YBR008C	conserved	5453	0.70679	0.0621051	14
NaCl	YBR009C	conserved	1887_6334	0.898987	0.0467377	31
NaCl	YBR010W	conserved	627	1.00227	0.0217933	14
NaCl	YBR011C	conserved	2476	0.995854	0.0304874	16
NaCl	YBR012C	conserved	2843_2719	1.0004	0.0306163	31
NaCl	YBR013C	conserved	4711	0.962869	0.0255808	15
NaCl	YBR014C	conserved	3103	0.98791	0.0837231	16
NaCl	YBR015C	conserved	3108	0.939213	0.0329303	16
NaCl	YBR016W	conserved	2325	0.859547	0.0788556	14
NaCl	YBR018C	conserved	4149	0.998615	0.0291142	15
NaCl	YBR019C	conserved	5479	0.976343	0.0356881	16
NaCl	YBR020W	conserved	2804	0.96847	0.022011	14
NaCl	YBR021W	conserved	4388	0.898709	0.0290189	14
NaCl	YBR022W	conserved	202	0.988767	0.0284977	16
NaCl	YBR023C	conserved	5917	0.945056	0.026563	15
NaCl	YBR024W	conserved	3254	0.75569	0.0464296	16
NaCl	YBR025C	conserved	4922	0.947893	0.0261169	16
NaCl	YBR026C	conserved	294	0.951819	0.0282175	16
NaCl	YBR028C	conserved	1365	0.950899	0.0192859	14
NaCl	YBR030W	conserved	6500	0.732132	0.0372538	14
NaCl	YBR031W	conserved	4440	0.888385	0.0501154	16
NaCl	YBR032W	de_novo	8088	0.963657	0.0233166	16
NaCl	YBR033W	conserved	4756	0.900504	0.0280805	16
NaCl	YBR034C	conserved	651	0.938208	0.0418043	16
NaCl	YBR035C	conserved	232	0.952093	0.0312744	15
NaCl	YBR036C	conserved	4426	0.900159	0.0239341	16
NaCl	YBR037C	conserved	260	0.957922	0.0273044	16
NaCl	YBR038W	conserved	5883	0.947511	0.0230935	15
NaCl	YBR039W	conserved	264	0.929554	0.0203771	14
NaCl	YBR040W	conserved	262	0.973606	0.0323473	15
NaCl	YBR041W	conserved	6312	0.955208	0.0282169	16
NaCl	YBR042C	conserved	5843	0.952	0.0289228	16
NaCl	YBR043C	conserved	6213	0.86747	0.0451225	16
NaCl	YBR046C	conserved	266	0.955427	0.0242033	16
NaCl	YBR047W	conserved	200	0.949942	0.0416709	16
NaCl	YBR049C	conserved	5517	0.378314	0.0519503	13
NaCl	YBR050C	conserved	268	0.897195	0.0346633	16
NaCl	YBR052C	conserved	226	0.937104	0.0180217	15
NaCl	YBR053C	conserved	290	0.944428	0.0331234	15
NaCl	YBR055C	conserved	1338	0.904101	0.0253271	15
NaCl	YBR056W	conserved	6382	0.932353	0.035781	16
NaCl	YBR056W-A	conserved	3823	0.909169	0.034996	16
NaCl	YBR057C	conserved	5583	0.863562	0.0615551	16
NaCl	YBR058C-A	conserved	5325	0.952086	0.0285445	16
NaCl	YBR060C	conserved	3260	0.994945	0.0209948	16
NaCl	YBR061C	conserved	6406	0.967887	0.0181434	15
NaCl	YBR063C	conserved	5931	0.955291	0.0327415	16
NaCl	YBR065C	conserved	3331	0.970879	0.0159483	16
NaCl	YBR066C	conserved	2466	0.812544	0.0572149	16
NaCl	YBR067C	conserved	8517	0.919543	0.0343717	12
NaCl	YBR068C	conserved	5559	0.964104	0.0270358	16
NaCl	YBR069C	conserved	2732	0.688596	0.0292975	15
NaCl	YBR071W	conserved	5188	0.965594	0.0299956	16
NaCl	YBR072W	conserved	2446	0.931299	0.0255711	15
NaCl	YBR073W	conserved	4564	0.771119	0.047805	16
NaCl	YBR076C-A	de_novo	9083	0.949386	0.0298495	15
NaCl	YBR077C	conserved	2132	0.957481	0.0188165	16
NaCl	YBR079C	conserved	612	0.862122	0.0628061	16
NaCl	YBR080C	conserved	3149	0.923586	0.0201792	14
NaCl	YBR081C	conserved	1323	0.852666	0.0175279	12
NaCl	YBR083W	conserved	4025	0.639123	0.0831875	16
NaCl	YBR084W	conserved	3959	0.895096	0.0271866	16
NaCl	YBR085C-A	conserved	5631	0.911416	0.0319617	16
NaCl	YBR085W	conserved	3362	1.03708	0.0490673	15
NaCl	YBR086C	conserved	1262	0.827188	0.0368372	16
NaCl	YBR087W	conserved	1636	0.957553	0.028891	16
NaCl	YBR089C-A	conserved	2323	0.878095	0.0360423	16
NaCl	YBR091C	conserved	2555	0.893344	0.0392531	15
NaCl	YBR092C	conserved	2995	0.971984	0.0204279	16
NaCl	YBR093C	conserved	2975	0.891327	0.0164375	14
NaCl	YBR094W	conserved	5455	0.932648	0.0623984	16
NaCl	YBR096W	conserved	1027	0.92491	0.0490632	16
NaCl	YBR098W	conserved	2572	0.956435	0.0492403	16
NaCl	YBR101C	conserved	2478	0.957139	0.0240145	16
NaCl	YBR103W	conserved	1646	0.966163	0.0154882	16
NaCl	YBR104W	conserved	2500	0.957689	0.0316348	14
NaCl	YBR105C	conserved	2506	0.98205	0.0252238	15
NaCl	YBR106W	conserved	469	0.953426	0.0279796	16
NaCl	YBR107C	conserved	4340	0.996305	0.0253275	16
NaCl	YBR109C	conserved	1033	0.950144	0.0203758	15
NaCl	YBR110W	conserved	2907	0.957526	0.0459918	16
NaCl	YBR111C	conserved	1035	0.92748	0.0259336	16
NaCl	YBR112C	conserved	3908	0.470966	0.0212401	15
NaCl	YBR114W	conserved	3786	0.954756	0.022913	16
NaCl	YBR115C	conserved	5608	0.889312	0.0290597	16
NaCl	YBR117C	conserved	3690	0.977685	0.0186725	15
NaCl	YBR118W	conserved	4249	0.946755	0.0269985	16
NaCl	YBR120C	conserved	1031	0.967439	0.0354326	16
NaCl	YBR123C	conserved	1482	0.803666	0.0576351	16
NaCl	YBR125C	conserved	4191	0.788113	0.0232176	14
NaCl	YBR127C	conserved	2596	0.944018	0.03138	14
NaCl	YBR128C	conserved	2502	0.822291	0.0557274	15
NaCl	YBR130C	conserved	4136	0.979784	0.0228194	16
NaCl	YBR131W	conserved	2602	0.876733	0.0516477	15
NaCl	YBR132C	conserved	5212	0.881569	0.0297201	16
NaCl	YBR133C	conserved	6287	0.858398	0.0377573	16
NaCl	YBR134W	de_novo	8311	0.982593	0.0305309	16
NaCl	YBR135W	conserved	1037	0.927839	0.0198224	16
NaCl	YBR136W	conserved	5705	0.890724	0.0475255	16
NaCl	YBR137W	conserved	1039	0.95997	0.0256887	16
NaCl	YBR138C	conserved	3315	0.938338	0.029733	16
NaCl	YBR139W	conserved	516	0.93217	0.028696	16
NaCl	YBR141C	conserved	6297	0.990202	0.0292735	16
NaCl	YBR141W-A	de_novo	7963	0.984766	0.0143061	14
NaCl	YBR143C	conserved	3752	0.960377	0.0198952	15
NaCl	YBR146W	conserved	6214	0.907017	0.0304246	15
NaCl	YBR147W	conserved	4040	1.02509	0.0375348	16
NaCl	YBR148W	conserved	8660	0.988752	0.0373249	16
NaCl	YBR149W	conserved	4409	0.971979	0.0294175	16
NaCl	YBR151W	conserved	5322	0.963231	0.0256575	16
NaCl	YBR152W	conserved	2498	0.950661	0.051084	16
NaCl	YBR153W	conserved	234	0.960302	0.0313289	16
NaCl	YBR154C	conserved	3274	0.929974	0.0228532	16
NaCl	YBR155W	conserved	296	0.961096	0.0355083	16
NaCl	YBR156C	conserved	3215	0.378647	0.0539141	14
NaCl	YBR157C	conserved	3306	0.61445	0.0494297	16
NaCl	YBR159W	conserved	270	0.95588	0.0276228	16
NaCl	YBR160W	conserved	6218	0.978384	0.0310308	15
NaCl	YBR161W	conserved	2510	0.974008	0.0191154	16
NaCl	YBR162C	conserved	4950	0.995608	0.0284846	16
NaCl	YBR162W-A	conserved	437	1.00219	0.0198741	16
NaCl	YBR163W	conserved	5080	0.975925	0.0287866	16
NaCl	YBR164C	conserved	5303	0.956818	0.0203982	16
NaCl	YBR165W	conserved	649	0.929466	0.0350564	16
NaCl	YBR166C	conserved	1339	0.945705	0.0236688	16
NaCl	YBR167C	conserved	740	0.931507	0.0313659	16
NaCl	YBR168W	conserved	2534	0.973537	0.0221145	14
NaCl	YBR169C	conserved	600	0.919129	0.019551	15
NaCl	YBR171W	conserved	803	0.956613	0.0261611	16
NaCl	YBR173C	conserved	805	0.948304	0.0294835	16
NaCl	YBR174C	de_novo	8138	0.994745	0.025917	16
NaCl	YBR175W	conserved	1757	0.93863	0.0444238	16
NaCl	YBR176W	conserved	5879_5881	0.949425	0.0273358	32
NaCl	YBR178W	de_novo	9147	0.974844	0.0530796	16
NaCl	YBR180W	conserved	2909_3743	0.908856	0.0247493	31
NaCl	YBR182C-A	de_novo	6693	0.967365	0.019799	16
NaCl	YBR183W	conserved	3902	0.957945	0.0333146	16
NaCl	YBR184W	conserved	1363	0.927836	0.0211328	16
NaCl	YBR185C	conserved	258	0.868519	0.0332032	16
NaCl	YBR187W	conserved	2329	0.940257	0.0310745	16
NaCl	YBR188C	conserved	807	0.962465	0.0246434	16
NaCl	YBR191W-A	de_novo	8805	0.870677	0.0322318	15
NaCl	YBR192W	conserved	292	0.842772	0.0384949	16
NaCl	YBR193C	conserved	230	0.879562	0.0385016	16
NaCl	YBR195C	conserved	2536	0.522031	0.047153	15
NaCl	YBR196C	conserved	3666	0.956493	0.0200065	16
NaCl	YBR196C-A	de_novo	5639	0.994086	0.0278405	16
NaCl	YBR197C	conserved	809	0.976206	0.0258348	16
NaCl	YBR198C	conserved	1618	1.0089	0.0721163	16
NaCl	YBR199W	conserved	2566	0.946714	0.0452176	14
NaCl	YBR201C-A	conserved	9055	0.950023	0.0307315	16
NaCl	YBR201W	conserved	2856	0.907819	0.0452821	16
NaCl	YBR205W	conserved	1572	0.946578	0.0355159	16
NaCl	YBR208C	conserved	4754	0.842742	0.0390172	16
NaCl	YBR210W	conserved	4010	0.978603	0.0195773	16
NaCl	YBR211C	conserved	540	0.886916	0.0361936	16
NaCl	YBR212W	conserved	4073	0.299782	0.0478723	13
NaCl	YBR217W	conserved	204	0.941283	0.0310531	16
NaCl	YBR218C	conserved	5738	0.843179	0.0378637	16
NaCl	YBR220C	conserved	4927	0.942655	0.0230828	16
NaCl	YBR221C	conserved	2563	0.937803	0.0330133	16
NaCl	YBR223C	conserved	5807	0.922027	0.0331116	16
NaCl	YBR224W	de_novo	8471	1.00377	0.0482744	15
NaCl	YBR225W	conserved	3427	0.754362	0.0430197	14
NaCl	YBR226C	de_novo	8333	1.0043	0.0215998	16
NaCl	YBR227C	conserved	4051	0.949783	0.0277706	16
NaCl	YBR228W	conserved	4494	0.958272	0.0160425	16
NaCl	YBR229C	conserved	5887	0.947266	0.0200423	14
NaCl	YBR231C	conserved	5990	0.970445	0.0300169	16
NaCl	YBR233W	conserved	5891	0.611817	0.0379476	14
NaCl	YBR233W-A	conserved	3976	0.965031	0.03208	16
NaCl	YBR234C	conserved	2565	0.50526	0.0566528	15
NaCl	YBR235W	conserved	4850	0.941213	0.0160439	16
NaCl	YBR236C	conserved	1337	0.904199	0.0274042	14
NaCl	YBR237W	conserved	1606	0.931265	0.033307	15
NaCl	YBR239C	conserved	5560	0.920489	0.0280344	16
NaCl	YBR240C	conserved	6094	0.89222	0.029934	15
NaCl	YBR241C	conserved	1602	0.925713	0.0281765	16
NaCl	YBR242W	conserved	2351	0.914069	0.0467116	16
NaCl	YBR244W	conserved	330	0.951361	0.0149636	16
NaCl	YBR245C	conserved	4700	0.930587	0.0267223	15
NaCl	YBR246W	conserved	2567	0.95057	0.0373154	16
NaCl	YBR247C	conserved	4659	0.921913	0.0243218	14
NaCl	YBR248C	conserved	3359	0.904764	0.035202	16
NaCl	YBR249C	conserved	3262	0.94928	0.0501384	16
NaCl	YBR250W	conserved	6126	0.694802	0.019035	13
NaCl	YBR251W	conserved	1208	0.963599	0.0291805	16
NaCl	YBR252W	conserved	1833	0.96225	0.0223357	16
NaCl	YBR253W	conserved	1278_2869	0.95305	0.0271517	31
NaCl	YBR254C	conserved	4795	0.896669	0.0228386	16
NaCl	YBR256C	conserved	3336	0.985022	0.0360296	16
NaCl	YBR257W	conserved	4268	0.972564	0.0176265	15
NaCl	YBR258C	conserved	326	0.939045	0.0178994	15
NaCl	YBR261C	conserved	3199	0.899716	0.036044	15
NaCl	YBR262C	conserved	922	0.947825	0.0228315	16
NaCl	YBR265W	conserved	5690	0.859265	0.0625422	16
NaCl	YBR267W	conserved	5925	0.955585	0.0225033	16
NaCl	YBR269C	conserved	5128	0.992132	0.0240395	16
NaCl	YBR270C	conserved	5963	0.972007	0.0267973	16
NaCl	YBR271W	conserved	1576	0.98049	0.0396366	15
NaCl	YBR272C	conserved	2569	0.950945	0.0328033	15
NaCl	YBR274W	conserved	6116	0.993847	0.0382384	16
NaCl	YBR276C	conserved	5203	0.599692	0.0650842	16
NaCl	YBR277C	de_novo	8314	1.0357	0.0385649	16
NaCl	YBR278W	conserved	4460	0.942007	0.0318083	16
NaCl	YBR279W	conserved	4284	0.949337	0.02341	15
NaCl	YBR281C	conserved	4826	0.967395	0.0187303	13
NaCl	YBR282W	conserved	3747_1366	0.961393	0.0356345	32
NaCl	YBR283C	conserved	2571	0.877687	0.0430637	15
NaCl	YBR284W	conserved	6118	0.994151	0.0324389	16
NaCl	YBR285W	conserved	1831	0.958611	0.0263672	16
NaCl	YBR287W	conserved	1578	0.860513	0.0184069	13
NaCl	YBR289W	conserved	6340	0.822969	0.0411026	16
NaCl	YBR290W	conserved	3415	0.840532	0.0235847	16
NaCl	YBR291C	conserved	5998	0.952407	0.034538	16
NaCl	YBR292C	de_novo	9141	0.999978	0.0270371	16
NaCl	YBR293W	conserved	542	0.941892	0.0208193	15
NaCl	YBR294W	conserved	2514	0.873232	0.0483711	16
NaCl	YBR295W	conserved	5667	0.942705	0.0447815	16
NaCl	YBR297W	conserved	2648	0.755667	0.0586534	16
NaCl	YBR298C	conserved	1604	0.96707	0.0201685	15
NaCl	YBR299W	conserved	3674	1.0194	0.0199226	16
NaCl	YBR301W	conserved	1875	0.987215	0.0375412	16
NaCl	YCL001W	conserved	8491	1.01889	0.0330707	15
NaCl	YCL004W	conserved	3544	0.97171	0.0262879	16
NaCl	YCL005W	conserved	1950	0.939425	0.0269517	16
NaCl	YCL009C	conserved	3560	0.968271	0.0196595	16
NaCl	YCL010C	conserved	5262	0.960399	0.0254205	15
NaCl	YCL011C	conserved	1580	0.95694	0.0164523	14
NaCl	YCL014W	conserved	4698	0.943425	0.03599	16
NaCl	YCL016C	conserved	3428	0.966396	0.0492628	16
NaCl	YCL017C	conserved	3273	0.894939	0.0637175	15
NaCl	YCL018W	conserved	4554	0.953045	0.02365	14
NaCl	YCL021W-A	conserved	6731	0.958078	0.0130037	12
NaCl	YCL026C-A	conserved	3494	0.935493	0.0115394	13
NaCl	YCL027W	conserved	3214	0.962303	0.0215478	13
NaCl	YCL028W	conserved	5189	0.907025	0.0176871	16
NaCl	YCL031C	conserved	4061	0.90979	0.0326897	16
NaCl	YCL033C	conserved	3225	0.958932	0.0306606	16
NaCl	YCL035C	conserved	5611	0.945745	0.0254706	15
NaCl	YCL038C	conserved	5076	0.956401	0.0190022	16
NaCl	YCL039W	conserved	3114	0.998595	0.0365909	15
NaCl	YCL042W	de_novo	5819	0.929948	0.0418932	16
NaCl	YCL043C	conserved	3299	0.973153	0.0231419	16
NaCl	YCL044C	conserved	6108	0.823896	0.0330226	15
NaCl	YCL045C	conserved	3183	0.952945	0.0301551	16
NaCl	YCL046W	de_novo	3573	0.980392	0.0532464	16
NaCl	YCL047C	conserved	5562	0.950773	0.0304505	16
NaCl	YCL048W	conserved	3124	0.648733	0.0472589	16
NaCl	YCL049C	conserved	6010_6012	0.954508	0.0255637	30
NaCl	YCL050C	conserved	3258	0.949098	0.0335195	16
NaCl	YCL052C	conserved	1574	0.957805	0.0368078	15
NaCl	YCL055W	conserved	3564	0.766189	0.0291228	16
NaCl	YCL056C	conserved	6427	0.485523	0.0502228	10
NaCl	YCL057C-A	conserved	4493	0.936815	0.0317263	16
NaCl	YCL058C	de_novo	873	0.944318	0.021644	16
NaCl	YCL059C	conserved	1802	0.916141	0.0211923	15
NaCl	YCL063W	conserved	3198	1.01211	0.027561	15
NaCl	YCL064C	conserved	4134	0.91605	0.0184654	16
NaCl	YCL073C	conserved	5257	0.933934	0.0238923	16
NaCl	YCR002C	conserved	4328	0.976867	0.030098	16
NaCl	YCR003W	conserved	1804	0.818784	0.0291128	15
NaCl	YCR004C	conserved	3538	0.954799	0.0375088	16
NaCl	YCR007C	conserved	899	0.938246	0.0214341	15
NaCl	YCR008W	conserved	4442	1.01773	0.0318209	16
NaCl	YCR009C	conserved	5986	0.959913	0.0282118	15
NaCl	YCR010C	conserved	4370	0.986263	0.020877	14
NaCl	YCR011C	conserved	1608	0.906774	0.0217856	15
NaCl	YCR013C	de_novo	8523	0.96581	0.0264662	15
NaCl	YCR014C	conserved	2824	0.950654	0.0220613	16
NaCl	YCR015C	conserved	3323	0.955211	0.0257401	15
NaCl	YCR016W	conserved	3011	1.00305	0.0355055	16
NaCl	YCR019W	conserved	1570	0.935529	0.0521348	16
NaCl	YCR020C	conserved	1806	0.960771	0.0329442	16
NaCl	YCR020C-A	conserved	443	0.973783	0.0287407	16
NaCl	YCR020W-B	conserved	1032	0.948331	0.0370454	16
NaCl	YCR022C	de_novo	901	0.945551	0.0281324	15
NaCl	YCR023C	conserved	5630	0.962302	0.0262693	16
NaCl	YCR024C	conserved	5484	0.813299	0.0401171	15
NaCl	YCR024C-A	conserved	3180_6661	0.98882	0.0218415	32
NaCl	YCR025C	conserved	8331	0.956842	0.0199631	15
NaCl	YCR027C	conserved	2349	0.898416	0.0534524	15
NaCl	YCR028C	conserved	2994	0.882178	0.0357555	16
NaCl	YCR030C	conserved	1257	0.457193	0.0494496	16
NaCl	YCR033W	conserved	1406	0.678901	0.0647502	16
NaCl	YCR034W	conserved	4362	0.938271	0.036836	16
NaCl	YCR035C	conserved	3188	0.958715	0.0199709	16
NaCl	YCR036W	conserved	5733_6767	0.936262	0.0284936	32
NaCl	YCR037C	conserved	4884	0.928503	0.0365881	15
NaCl	YCR038C	conserved	3608	0.976002	0.0281359	16
NaCl	YCR038W-A	de_novo	7990	0.980146	0.0344046	16
NaCl	YCR042C	conserved	5614	0.847406	0.0264225	16
NaCl	YCR043C	conserved	2549	0.995636	0.0308881	16
NaCl	YCR044C	conserved	5797	0.969187	0.0196387	16
NaCl	YCR045C	conserved	6029	0.95149	0.0206278	13
NaCl	YCR046C	conserved	2328	0.943785	0.0205643	16
NaCl	YCR047C	conserved	2330	0.924213	0.0307528	14
NaCl	YCR048W	conserved	2524	0.913226	0.0279703	13
NaCl	YCR051W	conserved	4453	0.987679	0.0291689	16
NaCl	YCR052W	conserved	2183	0.973012	0.0148807	15
NaCl	YCR053W	conserved	1203	0.936426	0.0294332	15
NaCl	YCR057C	conserved	1332	0.918549	0.019502	13
NaCl	YCR059C	conserved	2332	0.946027	0.0192526	14
NaCl	YCR060W	conserved	903	0.95713	0.0306926	16
NaCl	YCR061W	conserved	1739_2923	1.00144	0.0306325	31
NaCl	YCR063W	conserved	2986	0.957607	0.023661	16
NaCl	YCR064C	de_novo	8327	0.834053	0.0379281	16
NaCl	YCR065W	conserved	5914	1.09937	0.0579604	16
NaCl	YCR068W	conserved	5074	0.957033	0.0324511	16
NaCl	YCR069W	conserved	905	0.971131	0.0215018	14
NaCl	YCR072C	conserved	2371	0.932929	0.0575232	16
NaCl	YCR073W-A	conserved	2952	0.91126	0.0264481	15
NaCl	YCR075C	conserved	2254	0.874469	0.0416435	16
NaCl	YCR075W-A	conserved	6396	0.943853	0.0292299	16
NaCl	YCR076C	conserved	2011	0.96307	0.0158734	15
NaCl	YCR082W	conserved	2172	0.969549	0.0311392	16
NaCl	YCR083W	conserved	4905_5823	0.982269	0.020337	31
NaCl	YCR084C	conserved	6255	0.949623	0.0401358	16
NaCl	YCR085W	de_novo	8290	0.999655	0.0223597	16
NaCl	YCR086W	conserved	907	0.97936	0.0338853	16
NaCl	YCR087C-A	conserved	328	0.970213	0.0328986	16
NaCl	YCR088W	conserved	2726	0.848183	0.0303339	16
NaCl	YCR090C	conserved	909	0.940422	0.0242627	15
NaCl	YCR091W	conserved	5519	0.797286	0.0639046	15
NaCl	YCR094W	conserved	4166	0.987468	0.0228039	15
NaCl	YCR095C	conserved	6121	0.939842	0.0249228	16
NaCl	YCR095W-A	de_novo	8020	0.882172	0.0231593	16
NaCl	YCR100C	conserved	2070	0.896207	0.0241228	14
NaCl	YCR101C	conserved	1743	0.92489	0.028747	16
NaCl	YCR102C	conserved	4558	0.93899	0.0275975	15
NaCl	YCR104W	conserved	203_412	0.916511	0.036433	32
NaCl	YCR105W	conserved	3862	0.931943	0.0221964	14
NaCl	YCR106W	conserved	6179	0.928576	0.040963	16
NaCl	YCR107W	conserved	2808	0.963614	0.0280007	16
NaCl	YDL001W	conserved	2047	0.745743	0.0493977	16
NaCl	YDL002C	conserved	4092	0.951782	0.0296813	15
NaCl	YDL004W	conserved	911	0.950071	0.0363415	16
NaCl	YDL005C	conserved	445	0.908191	0.0357903	16
NaCl	YDL006W	conserved	1494	0.952346	0.0299927	14
NaCl	YDL007C-A	conserved	9080	0.962607	0.0296414	16
NaCl	YDL007W	conserved	3932	0.937996	0.0239501	15
NaCl	YDL008W	conserved	5108	0.976984	0.0230725	15
NaCl	YDL009C	de_novo	8168	0.996806	0.0148515	13
NaCl	YDL010W	conserved	8539	1.00824	0.0473289	16
NaCl	YDL013W	conserved	5214	0.994248	0.0374201	16
NaCl	YDL014W	conserved	5315	0.947446	0.0157403	15
NaCl	YDL015C	conserved	2733	0.980576	0.0391011	16
NaCl	YDL017W	conserved	4299	0.963788	0.0386597	16
NaCl	YDL018C	conserved	8535	0.896127	0.0491306	16
NaCl	YDL019C	conserved	5010	0.979666	0.0263508	15
NaCl	YDL020C	conserved	5294	0.937696	0.0386771	16
NaCl	YDL021W	conserved	1961	0.957306	0.0198288	15
NaCl	YDL022C-A	de_novo	8638	0.948247	0.0403208	16
NaCl	YDL022W	conserved	5862	0.834351	0.0361411	16
NaCl	YDL025W-A	de_novo	7972	0.967431	0.025237	14
NaCl	YDL026W	de_novo	1767	0.971365	0.0297468	15
NaCl	YDL027C	conserved	2760	0.548559	0.0631901	13
NaCl	YDL033C	conserved	3022	0.757018	0.0332676	16
NaCl	YDL035C	conserved	2874	1.00039	0.0237859	16
NaCl	YDL036C	conserved	722	0.888849	0.0307192	14
NaCl	YDL037C	conserved	2182	0.8413	0.0263985	15
NaCl	YDL039C	conserved	322	0.938382	0.0267926	16
NaCl	YDL040C	conserved	2740	0.933885	0.0269294	16
NaCl	YDL043C	conserved	4661_5906_6759	0.959227	0.0268568	47
NaCl	YDL044C	conserved	6018	0.698305	0.0512301	16
NaCl	YDL045C	conserved	931	0.935733	0.0488814	16
NaCl	YDL045W-A	conserved	2527	0.960161	0.01686	13
NaCl	YDL047W	conserved	2035	0.89828	0.0364628	15
NaCl	YDL051W	conserved	1036	0.931162	0.0277094	16
NaCl	YDL052C	conserved	1959	0.948215	0.024152	16
NaCl	YDL053C	conserved	5162	0.963619	0.0279294	16
NaCl	YDL054C	conserved	2067	0.884464	0.0350542	16
NaCl	YDL056W	conserved	5565	0.860507	0.0469433	14
NaCl	YDL057W	conserved	5628_6765	0.945948	0.030291	31
NaCl	YDL059C	conserved	2354	0.955546	0.0601908	16
NaCl	YDL060W	conserved	2886	0.95587	0.0219874	16
NaCl	YDL061C	conserved	8029_5864	0.973804	0.0333351	31
NaCl	YDL062W	de_novo	8349	0.969004	0.0291422	16
NaCl	YDL063C	conserved	6038	0.935442	0.027786	16
NaCl	YDL066W	conserved	4306	0.971361	0.0306169	16
NaCl	YDL067C	conserved	2711	0.678409	0.0351689	16
NaCl	YDL068W	de_novo	1771	0.983886	0.0121158	12
NaCl	YDL071C	de_novo	9145	0.995771	0.0247449	16
NaCl	YDL072C	conserved	933	0.945948	0.0178111	16
NaCl	YDL076C	conserved	5102	0.960077	0.0188772	13
NaCl	YDL077C	conserved	6857_6859	0.883152	0.0190803	30
NaCl	YDL078C	conserved	3978	1.00788	0.00918901	12
NaCl	YDL081C	conserved	2547	0.966793	0.0435044	16
NaCl	YDL085C-A	conserved	5621	0.964996	0.0256634	16
NaCl	YDL085W	conserved	5451	0.921504	0.0239666	13
NaCl	YDL086C-A	de_novo	8359	1.00731	0.0222096	16
NaCl	YDL086W	conserved	5791	0.946229	0.0405429	16
NaCl	YDL087C	conserved	4082	0.937659	0.0194468	15
NaCl	YDL088C	conserved	2373	0.606823	0.103573	13
NaCl	YDL089W	conserved	5139	0.870722	0.0241379	16
NaCl	YDL090C	conserved	2392	0.995084	0.0730049	11
NaCl	YDL091C	conserved	2235	0.856702	0.0421703	14
NaCl	YDL092W	conserved	935	0.793928	0.0330362	16
NaCl	YDL095W	conserved	2951	0.960193	0.0193453	15
NaCl	YDL096C	de_novo	1773	1.01007	0.0335368	15
NaCl	YDL097C	conserved	2780	0.925956	0.0229106	15
NaCl	YDL098C	conserved	8503	0.984492	0.0408869	13
NaCl	YDL099W	conserved	4359	1.04102	0.0337617	16
NaCl	YDL100C	conserved	2601	0.880147	0.0271526	15
NaCl	YDL103C	conserved	2735	0.970056	0.0331279	15
NaCl	YDL109C	conserved	6451	0.945558	0.0261458	15
NaCl	YDL110C	conserved	2034	0.963475	0.0281534	15
NaCl	YDL111C	conserved	3330	0.931	0.0232682	16
NaCl	YDL113C	conserved	5238	0.95567	0.0288679	15
NaCl	YDL114W	conserved	3285	0.963977	0.0163734	15
NaCl	YDL117W	conserved	4830	0.926624	0.0234334	15
NaCl	YDL119C	conserved	1625	1.0727	0.0337066	16
NaCl	YDL120W	conserved	937	0.932309	0.0323153	16
NaCl	YDL121C	conserved	939	0.927297	0.02505	16
NaCl	YDL122W	conserved	6251	0.64958	0.050889	16
NaCl	YDL123W	conserved	941	0.805479	0.0268748	15
NaCl	YDL124W	conserved	2037	0.9681	0.0253895	16
NaCl	YDL127W	conserved	3412	0.941629	0.0366733	16
NaCl	YDL128W	conserved	4084	0.955833	0.016651	16
NaCl	YDL129W	conserved	5100	0.848181	0.0540633	16
NaCl	YDL132W	conserved	3814	0.91909	0.0446743	16
NaCl	YDL135C	conserved	963	1.00481	0.0220681	15
NaCl	YDL137W	conserved	414	0.943207	0.0407381	16
NaCl	YDL141W	conserved	1384	0.915212	0.0240976	16
NaCl	YDL143W	conserved	5338	0.94584	0.0278003	15
NaCl	YDL145C	conserved	1421	0.883485	0.0437949	16
NaCl	YDL146W	conserved	2340	0.97881	0.0371653	14
NaCl	YDL147W	conserved	5482	0.960985	0.0249458	14
NaCl	YDL150W	conserved	4034	0.962392	0.0279122	16
NaCl	YDL153C	conserved	2526	0.962118	0.0289464	14
NaCl	YDL154W	conserved	4540	0.954407	0.0171717	14
NaCl	YDL155W	conserved	2445	0.434117	0.0628497	11
NaCl	YDL156W	conserved	1209	0.987589	0.0258253	16
NaCl	YDL157C	conserved	324	0.964078	0.0220561	16
NaCl	YDL158C	de_novo	8119	1.00592	0.0187703	16
NaCl	YDL159W	conserved	1205	1.03482	0.0353786	16
NaCl	YDL160C	conserved	1183	0.907227	0.0348592	16
NaCl	YDL160C-A	conserved	4291	0.968379	0.0387352	16
NaCl	YDL161W	conserved	1402	0.830206	0.0404744	16
NaCl	YDL165W	conserved	655	0.963802	0.0230453	16
NaCl	YDL166C	conserved	2331	0.961488	0.0255207	15
NaCl	YDL168W	conserved	4185	0.922272	0.0230959	15
NaCl	YDL169C	conserved	366	0.921613	0.0340001	15
NaCl	YDL170W	conserved	4063	0.957584	0.0313726	15
NaCl	YDL174C	conserved	4354	0.922768	0.0424641	16
NaCl	YDL175C	conserved	3211	0.979421	0.0332772	16
NaCl	YDL177C	conserved	332	0.950124	0.0454279	16
NaCl	YDL178W	conserved	1211	0.975632	0.034024	16
NaCl	YDL179W	conserved	22	0.975837	0.0249227	16
NaCl	YDL180W	conserved	3190	0.880918	0.0267007	16
NaCl	YDL181W	conserved	1038	0.943789	0.0112823	13
NaCl	YDL182W	conserved	6175	0.936881	0.0648297	16
NaCl	YDL183C	conserved	1963	0.605561	0.0458614	16
NaCl	YDL186W	conserved	1858	0.965703	0.0352635	15
NaCl	YDL188C	conserved	4396	0.836536	0.0193756	13
NaCl	YDL189W	conserved	3917	0.764748	0.033506	16
NaCl	YDL192W	conserved	4090	0.946088	0.0202152	15
NaCl	YDL193W	conserved	2045	0.904129	0.024581	15
NaCl	YDL195W	conserved	5263	0.396885	0.086481	16
NaCl	YDL196W	conserved	8197	0.976981	0.0242926	15
NaCl	YDL197C	conserved	5177	0.999892	0.0273565	16
NaCl	YDL198C	conserved	1957	0.955223	0.0263355	16
NaCl	YDL199C	conserved	6342	0.906369	0.0366844	16
NaCl	YDL201W	conserved	2015	0.874844	0.0269448	14
NaCl	YDL202W	conserved	4120	0.959276	0.034976	16
NaCl	YDL203C	conserved	6425	0.924799	0.0349794	16
NaCl	YDL207W	conserved	6469	0.960675	0.0210088	16
NaCl	YDL210W	conserved	5314	0.900272	0.0409251	16
NaCl	YDL212W	conserved	2358	0.957143	0.0369831	15
NaCl	YDL213C	conserved	675	0.959143	0.0190512	16
NaCl	YDL214C	conserved	2260	0.798583	0.0386504	16
NaCl	YDL217C	conserved	975	0.945415	0.0211642	16
NaCl	YDL218W	conserved	2098	0.949136	0.0313367	15
NaCl	YDL222C	conserved	2042	0.971962	0.0206148	16
NaCl	YDL223C	conserved	6855	0.891943	0.0296043	15
NaCl	YDL224C	conserved	2791	0.598025	0.0589003	16
NaCl	YDL226C	conserved	2043	0.959152	0.0271344	15
NaCl	YDL227C	conserved	2767	0.938233	0.0519563	16
NaCl	YDL229W	conserved	5417	0.87314	0.0421867	16
NaCl	YDL230W	conserved	4524	0.963393	0.0148835	14
NaCl	YDL231C	conserved	5710	0.917028	0.0336996	15
NaCl	YDL232W	conserved	7976	0.971602	0.0118932	15
NaCl	YDL233W	conserved	5093	0.884386	0.0255476	16
NaCl	YDL235C	conserved	3913	0.971791	0.0327266	16
NaCl	YDL236W	conserved	2039	0.971486	0.0181061	15
NaCl	YDL237W	conserved	2605	0.947167	0.00897337	12
NaCl	YDL238C	conserved	2162	1.04284	0.033696	15
NaCl	YDL239C	conserved	5483	0.78445	0.0795646	15
NaCl	YDL240W	conserved	5049	0.990842	0.0261294	16
NaCl	YDL241W	conserved	635	0.936677	0.0258719	16
NaCl	YDL242W	de_novo	8296	0.984739	0.020183	13
NaCl	YDL243C	conserved	4403	1.00014	0.021729	15
NaCl	YDL246C	conserved	4190	0.945548	0.0362739	15
NaCl	YDR001C	conserved	5275	0.828826	0.0351575	16
NaCl	YDR002W	conserved	8511	0.974384	0.0535746	16
NaCl	YDR003W	conserved	2136	0.894328	0.0188518	13
NaCl	YDR003W-A	de_novo	6567	0.979117	0.0253301	16
NaCl	YDR004W	conserved	4060	0.929514	0.0210158	15
NaCl	YDR007W	conserved	3300	0.98376	0.00874916	11
NaCl	YDR009W	conserved	1207	0.946277	0.0153713	16
NaCl	YDR012W	conserved	2419	0.954757	0.0465847	16
NaCl	YDR013W	conserved	364	0.938638	0.028406	16
NaCl	YDR014W	conserved	5555	0.952421	0.0447519	16
NaCl	YDR016C	conserved	302	0.946467	0.027088	16
NaCl	YDR018C	conserved	5324	0.988292	0.0419754	16
NaCl	YDR020C	conserved	2333	1.01357	0.0373402	15
NaCl	YDR021W	conserved	1171	0.815774	0.0278624	13
NaCl	YDR022C	conserved	354	0.940343	0.054008	16
NaCl	YDR023W	conserved	1179	0.934893	0.0298803	16
NaCl	YDR026C	conserved	4773	0.958883	0.0274222	16
NaCl	YDR027C	conserved	5885	0.972531	0.0300914	16
NaCl	YDR028C	conserved	5907	0.63353	0.0351341	15
NaCl	YDR030C	conserved	488	1.00024	0.0141027	14
NaCl	YDR032C	conserved	356	0.979904	0.0450184	16
NaCl	YDR033W	conserved	4377	0.923566	0.0186967	16
NaCl	YDR034C	conserved	5407	0.829984	0.0498829	14
NaCl	YDR034W-B	conserved	300	0.956451	0.0211484	15
NaCl	YDR035W	conserved	26	0.936727	0.0208756	16
NaCl	YDR036C	conserved	1181	0.921664	0.0162252	15
NaCl	YDR037W	conserved	4151	0.949833	0.0127326	13
NaCl	YDR038C	conserved	5572	0.973404	0.0300552	16
NaCl	YDR040C	conserved	1266	0.871105	0.0274241	16
NaCl	YDR041W	conserved	360	0.927503	0.0415376	16
NaCl	YDR042C	conserved	358	0.9332	0.0323682	16
NaCl	YDR043C	conserved	18	0.44463	0.0271674	15
NaCl	YDR044W	conserved	24	0.932479	0.0316632	16
NaCl	YDR045C	conserved	653	0.960299	0.0480149	16
NaCl	YDR046C	conserved	3235	0.970494	0.0254866	16
NaCl	YDR048C	de_novo	8139	0.969494	0.0142844	16
NaCl	YDR049W	conserved	5316	0.924085	0.0231153	16
NaCl	YDR050C	conserved	20	0.92125	0.0130602	13
NaCl	YDR051C	conserved	4487	0.959865	0.0311101	16
NaCl	YDR054C	conserved	4263	0.94623	0.0234883	15
NaCl	YDR055W	conserved	3758	0.96277	0.0211111	15
NaCl	YDR056C	conserved	362	0.925075	0.0215588	12
NaCl	YDR057W	conserved	4522	0.980083	0.0358273	16
NaCl	YDR058C	conserved	361	0.939767	0.0391377	16
NaCl	YDR060W	conserved	4909	0.871138	0.0183271	14
NaCl	YDR061W	conserved	6085	0.944215	0.0303495	16
NaCl	YDR062W	conserved	1439	0.922998	0.0296073	16
NaCl	YDR063W	conserved	2004	1.01491	0.028245	16
NaCl	YDR065W	conserved	21	0.761995	0.0354189	16
NaCl	YDR066C	conserved	4387	0.926899	0.0403938	16
NaCl	YDR067C	conserved	2357	0.951467	0.0301805	14
NaCl	YDR068W	conserved	355	0.908133	0.0399858	16
NaCl	YDR069C	conserved	4568	0.878572	0.0213095	15
NaCl	YDR070C	conserved	677	0.956289	0.0308099	16
NaCl	YDR071C	conserved	88	0.974677	0.0211668	15
NaCl	YDR072C	conserved	1437	0.957095	0.0293549	15
NaCl	YDR073W	conserved	679	0.97319	0.0350788	15
NaCl	YDR074W	conserved	2772	0.983291	0.0283475	15
NaCl	YDR075W	conserved	335	0.871585	0.0361133	15
NaCl	YDR077W	conserved	365	0.879273	0.0253046	13
NaCl	YDR078C	conserved	114	0.987345	0.0432741	16
NaCl	YDR079C-A	conserved	3020	1.00138	0.0318324	16
NaCl	YDR079W	conserved	52	0.926519	0.0323633	16
NaCl	YDR080W	conserved	5018	0.952573	0.0416177	16
NaCl	YDR081C	conserved	5506	0.862503	0.0405675	15
NaCl	YDR084C	conserved	92	0.940247	0.03164	16
NaCl	YDR085C	conserved	1461	0.858184	0.0344111	14
NaCl	YDR086C	conserved	30	0.843587	0.0295921	16
NaCl	YDR087C	conserved	4086	0.978497	0.0233297	15
NaCl	YDR088C	conserved	29	0.96029	0.0243396	16
NaCl	YDR090C	conserved	491	0.966635	0.0197171	16
NaCl	YDR091C	conserved	1459	0.9515	0.0268316	16
NaCl	YDR096W	conserved	2750	0.261478	0.0167841	11
NaCl	YDR097C	conserved	3933	0.943077	0.0203702	14
NaCl	YDR099W	conserved	5397	0.706393	0.0905476	15
NaCl	YDR100W	conserved	2355	0.997633	0.0187639	13
NaCl	YDR101C	conserved	5271	0.975748	0.0220805	16
NaCl	YDR102C	conserved	8213	0.953401	0.0366476	16
NaCl	YDR103W	conserved	5708	0.605954	0.103864	14
NaCl	YDR104C	conserved	4201	0.895653	0.0268528	15
NaCl	YDR105C	conserved	4716	0.933022	0.00961947	13
NaCl	YDR106W	conserved	327	1.01567	0.031883	16
NaCl	YDR107C	conserved	5023	0.956184	0.0435175	16
NaCl	YDR108W	conserved	1317	0.93996	0.0243563	16
NaCl	YDR109C	conserved	6344	0.958844	0.0252568	16
NaCl	YDR110W	conserved	4402	0.815497	0.0438481	16
NaCl	YDR111C	conserved	1435	0.882553	0.0221462	16
NaCl	YDR112W	de_novo	8121	0.990745	0.0294301	16
NaCl	YDR113C	conserved	2363	0.480881	0.0272524	11
NaCl	YDR115W	conserved	50	0.927718	0.0206949	16
NaCl	YDR116C	conserved	329	0.86273	0.0167401	15
NaCl	YDR117C	conserved	5033	0.972679	0.0243129	16
NaCl	YDR119W	conserved	5475	0.712943	0.0345391	13
NaCl	YDR120C	conserved	5598	0.464759	0.086089	15
NaCl	YDR121W	conserved	90	0.962617	0.0201895	16
NaCl	YDR122W	conserved	4820	0.866907	0.0373586	15
NaCl	YDR123C	conserved	333	1.01056	0.051463	16
NaCl	YDR124W	conserved	4431	0.694602	0.0475923	16
NaCl	YDR125C	conserved	6220	0.771542	0.0348854	16
NaCl	YDR126W	conserved	363	0.97852	0.0164661	14
NaCl	YDR128W	conserved	4856	0.96419	0.0245005	15
NaCl	YDR130C	conserved	331	0.875997	0.0332105	16
NaCl	YDR131C	conserved	3263	0.918098	0.0404302	16
NaCl	YDR132C	conserved	6031	0.759719	0.0197305	13
NaCl	YDR135C	conserved	5548	0.977956	0.0249857	16
NaCl	YDR136C	de_novo	8494	0.996063	0.0299018	15
NaCl	YDR137W	conserved	5781_6819	0.920246	0.0203733	32
NaCl	YDR138W	conserved	4111	0.948251	0.0208196	15
NaCl	YDR140W	conserved	681	1.00824	0.0287607	16
NaCl	YDR142C	conserved	27	0.767959	0.0119233	13
NaCl	YDR143C	conserved	4364	0.848692	0.0364182	15
NaCl	YDR145W	conserved	3357	0.933473	0.0237484	16
NaCl	YDR147W	conserved	5340	0.955615	0.0369245	16
NaCl	YDR148C	conserved	5972	0.891712	0.0134852	14
NaCl	YDR151C	conserved	359	0.423387	0.0303274	15
NaCl	YDR152W	conserved	325	0.933929	0.0282727	16
NaCl	YDR153C	conserved	31	0.849933	0.0471654	16
NaCl	YDR155C	conserved	58	0.960218	0.0212717	14
NaCl	YDR156W	conserved	56	0.984838	0.0266475	16
NaCl	YDR158W	conserved	23	0.930055	0.0212297	16
NaCl	YDR160W	conserved	5666	0.936925	0.0712511	16
NaCl	YDR161W	conserved	4825	0.943058	0.0156347	15
NaCl	YDR162C	conserved	116	0.943232	0.0239948	16
NaCl	YDR163W	conserved	82	0.920771	0.0309623	16
NaCl	YDR164C	conserved	3746	0.941912	0.0312542	16
NaCl	YDR165W	conserved	4779	1.01183	0.0333915	16
NaCl	YDR166C	conserved	2786	0.935764	0.0251733	15
NaCl	YDR167W	conserved	4283	1.08119	0.0332075	15
NaCl	YDR168W	conserved	1433	0.947399	0.027003	15
NaCl	YDR169C	conserved	4341	0.825737	0.0393289	16
NaCl	YDR169C-A	de_novo	5319	0.958972	0.0342062	16
NaCl	YDR171W	conserved	2365	0.933667	0.063054	16
NaCl	YDR172W	conserved	3159	0.893744	0.0335599	16
NaCl	YDR173C	conserved	19	0.946405	0.0235518	16
NaCl	YDR174W	conserved	120	0.959133	0.0249372	16
NaCl	YDR175C	conserved	357	0.945978	0.0322119	14
NaCl	YDR177W	conserved	94	0.942641	0.0264853	16
NaCl	YDR178W	conserved	86	0.955103	0.0227686	16
NaCl	YDR179C	conserved	60	0.89348	0.0341793	16
NaCl	YDR179W-A	conserved	2108	0.83269	0.0289749	15
NaCl	YDR181C	conserved	5307	0.931806	0.0281937	16
NaCl	YDR182W-A	conserved	4644	0.962182	0.0257359	16
NaCl	YDR183C-A	de_novo	8642	0.683761	0.11792	16
NaCl	YDR183W	conserved	2359	0.9649	0.0460927	15
NaCl	YDR184C	conserved	2361	1.01381	0.0335192	16
NaCl	YDR185C	conserved	84	0.983089	0.0343014	15
NaCl	YDR186C	conserved	2024	0.965365	0.028449	16
NaCl	YDR188W	conserved	3784	0.97945	0.0187588	16
NaCl	YDR189W	conserved	6453	0.975498	0.0259567	15
NaCl	YDR191W	conserved	25	0.887091	0.0299479	16
NaCl	YDR195W	conserved	5470	0.87946	0.0414128	16
NaCl	YDR196C	conserved	118	0.979046	0.0305646	16
NaCl	YDR197W	conserved	2367	0.936772	0.0239291	16
NaCl	YDR198C	conserved	6468	0.995396	0.0211307	16
NaCl	YDR200C	conserved	3775	0.973626	0.0324043	16
NaCl	YDR201W	conserved	62	0.973421	0.0187708	16
NaCl	YDR202C	conserved	493	0.96653	0.0206971	16
NaCl	YDR203W	de_novo	8156	0.952478	0.0139289	16
NaCl	YDR204W	conserved	4198	0.916805	0.0351835	16
NaCl	YDR206W	conserved	4668	0.828798	0.0417527	16
NaCl	YDR207C	conserved	4638	0.92268	0.0411082	16
NaCl	YDR210W	conserved	28	0.859762	0.0279738	16
NaCl	YDR211W	conserved	3189	0.920679	0.0259419	16
NaCl	YDR212W	conserved	4405	0.781583	0.0307997	16
NaCl	YDR213W	conserved	486	0.902229	0.0391743	16
NaCl	YDR214W	conserved	367	0.923369	0.0410085	16
NaCl	YDR215C	de_novo	8339	0.967255	0.0229702	16
NaCl	YDR217C	conserved	4630	0.871101	0.0400665	16
NaCl	YDR218C	conserved	4130	0.825402	0.0254477	15
NaCl	YDR220C	de_novo	9092	1.00382	0.0209774	16
NaCl	YDR221W	conserved	5487	0.907237	0.0265801	15
NaCl	YDR222W	conserved	523	0.958993	0.0225589	16
NaCl	YDR224C	conserved	61	0.977822	0.0317941	16
NaCl	YDR225W	conserved	5716_5718	0.938018	0.0399211	29
NaCl	YDR226W	conserved	3051	0.93335	0.023513	16
NaCl	YDR227W	conserved	5703	0.916843	0.0269897	15
NaCl	YDR228C	conserved	5445	0.860547	0.0341866	14
NaCl	YDR229W	conserved	2754	0.441515	0.0767461	16
NaCl	YDR231C	conserved	91	0.92932	0.0322638	16
NaCl	YDR232W	conserved	1275	0.974473	0.0224786	16
NaCl	YDR233C	conserved	2387	0.925152	0.0430762	15
NaCl	YDR234W	conserved	4911	0.899822	0.0216388	16
NaCl	YDR235W	conserved	5531	0.918915	0.0411174	16
NaCl	YDR236C	conserved	95	0.94741	0.0283074	16
NaCl	YDR237W	conserved	151	0.948623	0.0309802	16
NaCl	YDR238C	conserved	4207	0.885724	0.0397524	16
NaCl	YDR240C	conserved	4748	0.925875	0.024588	16
NaCl	YDR242W	conserved	1277	0.973957	0.0236028	16
NaCl	YDR243C	conserved	5498	0.987478	0.0287471	16
NaCl	YDR244W	conserved	1299	0.972254	0.029242	16
NaCl	YDR245W	conserved	187	0.935318	0.0235716	16
NaCl	YDR246W-A	de_novo	6697	0.95654	0.0189247	16
NaCl	YDR248C	conserved	2234	0.853347	0.0403428	15
NaCl	YDR249C	conserved	5433	0.859341	0.030488	16
NaCl	YDR251W	conserved	5949	0.3282	0.0305313	15
NaCl	YDR252W	conserved	515	0.958783	0.0246097	16
NaCl	YDR253C	conserved	87	0.938609	0.0267219	16
NaCl	YDR254W	conserved	2967	0.990391	0.0256118	16
NaCl	YDR255C	conserved	211	1.01744	0.0274971	16
NaCl	YDR256C	conserved	1271	0.886361	0.0766156	16
NaCl	YDR257C	conserved	1267	0.949812	0.0298658	16
NaCl	YDR258C	conserved	6253	0.931079	0.020878	14
NaCl	YDR259C	conserved	183	0.901317	0.0293055	16
NaCl	YDR260C	conserved	83	0.878272	0.0277873	15
NaCl	YDR261C	conserved	3534	0.953593	0.0357512	16
NaCl	YDR262W	conserved	121	0.947592	0.0207233	16
NaCl	YDR263C	conserved	3343	0.917821	0.0371508	16
NaCl	YDR265W	conserved	179	0.923266	0.0308561	16
NaCl	YDR266C	conserved	5654	0.859022	0.0657339	16
NaCl	YDR267C	conserved	5157	0.972182	0.0168752	15
NaCl	YDR268W	conserved	4137	0.950307	0.0285471	16
NaCl	YDR271C	de_novo	8645	0.94342	0.058684	16
NaCl	YDR273W	conserved	5431	1.00708	0.0624932	14
NaCl	YDR275W	conserved	117	0.892833	0.0233614	15
NaCl	YDR276C	conserved	495	0.948711	0.0272969	16
NaCl	YDR277C	conserved	2776	0.91305	0.0245298	15
NaCl	YDR279W	conserved	181	0.983644	0.0195875	15
NaCl	YDR280W	conserved	157	0.945878	0.0288727	16
NaCl	YDR281C	conserved	55	0.950025	0.0229148	15
NaCl	YDR282C	conserved	5223	0.95147	0.0321678	16
NaCl	YDR284C	conserved	149	0.948858	0.0329346	16
NaCl	YDR285W	conserved	4543	0.842687	0.0295725	16
NaCl	YDR286C	conserved	57	0.945926	0.0228219	15
NaCl	YDR287W	conserved	153	0.962779	0.0317976	16
NaCl	YDR288W	conserved	155	0.963071	0.0294392	15
NaCl	YDR289C	conserved	189	0.940536	0.0364641	16
NaCl	YDR291W	conserved	2908	0.935023	0.0372255	15
NaCl	YDR292C	conserved	3662	0.957289	0.0189139	16
NaCl	YDR293C	conserved	3914	0.590756	0.0445874	15
NaCl	YDR294C	conserved	1279	0.876121	0.0334088	15
NaCl	YDR295C	conserved	3705	0.951287	0.0308112	16
NaCl	YDR296W	conserved	517	0.860926	0.0322087	16
NaCl	YDR297W	conserved	4011	0.919018	0.0239831	16
NaCl	YDR298C	conserved	93	0.951773	0.0395051	16
NaCl	YDR299W	conserved	1273	0.939624	0.040246	16
NaCl	YDR300C	conserved	6380	0.935989	0.022464	14
NaCl	YDR302W	conserved	8530	0.930231	0.0227743	16
NaCl	YDR304C	conserved	115	0.971946	0.0191236	16
NaCl	YDR306C	conserved	6323	0.368488	0.03311	13
NaCl	YDR307W	conserved	2926	0.955546	0.0349904	16
NaCl	YDR308C	conserved	63	0.935841	0.0383547	16
NaCl	YDR309C	conserved	185	0.943729	0.0212225	16
NaCl	YDR310C	conserved	4504	0.39305	0.057613	14
NaCl	YDR311W	conserved	1301	0.855589	0.0372299	16
NaCl	YDR313C	conserved	519	1.04335	0.0547485	16
NaCl	YDR314C	conserved	3140	0.988603	0.0302125	16
NaCl	YDR315C	conserved	125	0.953023	0.0313749	16
NaCl	YDR316W	conserved	6042	0.929421	0.032174	15
NaCl	YDR317W	conserved	3348	0.949955	0.02461	16
NaCl	YDR319C	conserved	2198	0.93919	0.0236338	14
NaCl	YDR320C	conserved	2270	0.928625	0.0334539	16
NaCl	YDR320C-A	conserved	6390_6392	0.983241	0.0251861	31
NaCl	YDR321W	conserved	5435	0.935427	0.0330918	14
NaCl	YDR322C-A	conserved	53	0.933188	0.0411271	16
NaCl	YDR322W	conserved	4386	0.953113	0.0227815	15
NaCl	YDR323C	conserved	3998	0.866029	0.0194631	16
NaCl	YDR324C	conserved	6443	0.932982	0.0172513	14
NaCl	YDR325W	conserved	4541	0.929275	0.0216887	15
NaCl	YDR326C	conserved	4636	0.903623	0.0253064	16
NaCl	YDR328C	conserved	89	0.975522	0.0228459	16
NaCl	YDR329C	conserved	4072	0.92087	0.0325124	15
NaCl	YDR330W	conserved	6053	0.923592	0.0280177	16
NaCl	YDR331W	conserved	191	0.935632	0.0310751	16
NaCl	YDR332W	conserved	3195	0.32737	0.0332993	11
NaCl	YDR333C	conserved	4718_5939	0.961327	0.0291565	32
NaCl	YDR334W	conserved	4056	0.898515	0.0328943	16
NaCl	YDR337W	conserved	147	0.807845	0.0319434	16
NaCl	YDR338C	conserved	6221	0.828771	0.0247418	15
NaCl	YDR339C	conserved	85	0.950492	0.0205542	15
NaCl	YDR340W	conserved	8085	0.971901	0.0257017	15
NaCl	YDR341C	conserved	1464	0.938968	0.0315137	16
NaCl	YDR343C	conserved	5831	0.98283	0.0365838	16
NaCl	YDR344C	de_novo	8374	0.900476	0.0270418	16
NaCl	YDR346C	conserved	2706	0.908176	0.0477647	15
NaCl	YDR347W	conserved	521	0.979524	0.0290803	16
NaCl	YDR348C	conserved	1269	0.869202	0.0827534	16
NaCl	YDR349C	conserved	494	0.950364	0.0270408	16
NaCl	YDR351W	conserved	4500	0.861772	0.0490176	16
NaCl	YDR352W	conserved	6419	0.953768	0.0213957	15
NaCl	YDR353W	conserved	159	0.960274	0.0246588	15
NaCl	YDR354W	conserved	3420	0.968113	0.0362809	16
NaCl	YDR355C	de_novo	8090	0.949178	0.0165847	16
NaCl	YDR356W	conserved	1404	0.34606	0.0296133	9
NaCl	YDR357C	conserved	59	0.990088	0.0161817	13
NaCl	YDR358W	conserved	4007	0.948445	0.0424013	16
NaCl	YDR359C	conserved	2258	0.902493	0.0513128	16
NaCl	YDR361C	conserved	127	0.942621	0.0301582	16
NaCl	YDR362C	conserved	6181	0.941032	0.0344508	16
NaCl	YDR363W-A	conserved	51	0.973749	0.0251966	16
NaCl	YDR366C	conserved	6389	0.995935	0.00579072	12
NaCl	YDR368W	conserved	4126	0.956603	0.0242253	16
NaCl	YDR369C	conserved	3912	0.951358	0.0385851	15
NaCl	YDR370C	conserved	3042	0.933918	0.0368028	15
NaCl	YDR371W	conserved	5586	0.964453	0.0355084	15
NaCl	YDR374C	conserved	4110	0.88736	0.0266786	16
NaCl	YDR375C	conserved	4050	0.961496	0.0360741	16
NaCl	YDR376W	conserved	6201	0.883203	0.0240988	15
NaCl	YDR377W	conserved	5075	0.974198	0.0313627	16
NaCl	YDR379W	conserved	1193	0.71746	0.0281922	16
NaCl	YDR380W	conserved	5308	0.790774	0.036475	16
NaCl	YDR382W	conserved	5695	0.94223	0.0291254	15
NaCl	YDR385W	conserved	1306_4796	0.950121	0.0232788	32
NaCl	YDR386W	conserved	4783	0.911449	0.0424125	15
NaCl	YDR387C	conserved	2895	0.859399	0.0315526	15
NaCl	YDR388W	conserved	5054	0.833016	0.0321494	16
NaCl	YDR390C	conserved	5236	0.934162	0.0448878	16
NaCl	YDR391C	conserved	2982	0.991486	0.0241731	15
NaCl	YDR392W	conserved	3948	0.918864	0.0328313	15
NaCl	YDR395W	conserved	4574	0.408793	0.0431335	14
NaCl	YDR399W	conserved	2950	0.938372	0.0156096	14
NaCl	YDR401W	de_novo	8490	0.940349	0.0387953	15
NaCl	YDR402C	conserved	4142	0.989432	0.0236578	16
NaCl	YDR403W	conserved	5078	0.973721	0.0338708	16
NaCl	YDR404C	conserved	5660_5662	0.950819	0.0403428	31
NaCl	YDR405W	conserved	4591	0.752609	0.0537475	16
NaCl	YDR407C	conserved	3877	0.791999	0.0420067	16
NaCl	YDR408C	conserved	3502	0.98561	0.0435687	16
NaCl	YDR409W	conserved	2866	0.974373	0.0450944	16
NaCl	YDR410C	conserved	3994	0.915842	0.0267441	15
NaCl	YDR411C	conserved	5895	0.983862	0.0297506	16
NaCl	YDR415C	conserved	5234	0.901348	0.034037	16
NaCl	YDR416W	conserved	1199	0.90511	0.0355989	16
NaCl	YDR418W	conserved	5083	0.950913	0.0250922	15
NaCl	YDR419W	conserved	4445	0.948054	0.0157746	15
NaCl	YDR423C	conserved	5803	0.779758	0.0318186	15
NaCl	YDR426C	de_novo	9155	1.01606	0.0287902	16
NaCl	YDR428C	conserved	6271	0.915331	0.0246438	16
NaCl	YDR429C	conserved	6212	0.887016	0.0249924	16
NaCl	YDR430C	conserved	4024	0.607168	0.0389266	16
NaCl	YDR432W	conserved	3508	0.983483	0.0183788	16
NaCl	YDR434W	conserved	2214	0.942284	0.0372038	16
NaCl	YDR435C	conserved	4295	0.973893	0.0260817	16
NaCl	YDR437W	conserved	6399	0.929297	0.0298826	16
NaCl	YDR438W	conserved	6329	0.99275	0.0197499	16
NaCl	YDR443C	conserved	5287	0.932499	0.0229954	16
NaCl	YDR444W	conserved	2948	0.948601	0.0224659	15
NaCl	YDR446W	conserved	6195	1.03016	0.0294816	16
NaCl	YDR448W	conserved	4797	0.982763	0.0223893	16
NaCl	YDR451C	conserved	6231	0.981767	0.0396674	16
NaCl	YDR452W	conserved	1191	0.94288	0.0229799	15
NaCl	YDR453C	conserved	6259	0.983503	0.0304278	16
NaCl	YDR454C	conserved	6227	0.966432	0.0296275	16
NaCl	YDR456W	conserved	5021	0.862043	0.02714	15
NaCl	YDR458C	conserved	4022	0.65636	0.0348765	15
NaCl	YDR459C	conserved	2891	0.945266	0.0294935	15
NaCl	YDR460W	conserved	3928	0.977609	0.0216328	15
NaCl	YDR461W	conserved	122	0.976556	0.0264597	15
NaCl	YDR462W	conserved	2847	0.926088	0.0135697	13
NaCl	YDR465C	conserved	3650	0.97415	0.0362101	16
NaCl	YDR468C	conserved	1005	0.910413	0.0310413	15
NaCl	YDR469W	conserved	5539	0.958726	0.038782	15
NaCl	YDR470C	conserved	1305	0.394183	0.0655421	14
NaCl	YDR472W	conserved	3406	0.937608	0.0273771	16
NaCl	YDR473C	conserved	2105	0.994495	0.0313984	15
NaCl	YDR475C	conserved	490_6885	0.901342	0.039815	32
NaCl	YDR476C	conserved	467	0.959423	0.0172469	13
NaCl	YDR478W	conserved	4275	0.95762	0.0327515	16
NaCl	YDR479C	conserved	4381	0.956993	0.0282513	16
NaCl	YDR481C	conserved	1239	0.965193	0.0285355	16
NaCl	YDR482C	conserved	683	0.863463	0.0238009	14
NaCl	YDR483W	conserved	3304	0.933977	0.0322006	15
NaCl	YDR484W	conserved	2789	0.960521	0.017383	14
NaCl	YDR487C	conserved	180	1.02215	0.0291384	16
NaCl	YDR488C	conserved	1333	0.945928	0.0214428	15
NaCl	YDR489W	conserved	2391	0.950027	0.0430513	16
NaCl	YDR490C	conserved	558	0.912491	0.0208449	16
NaCl	YDR492W	conserved	2395	0.933481	0.0235998	16
NaCl	YDR493W	conserved	2553	1.01736	0.0319251	15
NaCl	YDR494W	conserved	2230	0.928447	0.0401811	16
NaCl	YDR495C	conserved	5047	0.882162	0.0278786	16
NaCl	YDR496C	conserved	4476	0.923393	0.0239674	16
NaCl	YDR498C	conserved	2055	0.976069	0.0239512	15
NaCl	YDR499W	conserved	3221	0.930099	0.0291152	16
NaCl	YDR501W	conserved	3353	0.973574	0.0231692	16
NaCl	YDR502C	conserved	2546	0.961331	0.0281405	15
NaCl	YDR503C	conserved	3017	0.946101	0.0256464	15
NaCl	YDR505C	conserved	3365	0.514601	0.0578241	16
NaCl	YDR506C	conserved	6119	0.932235	0.024133	14
NaCl	YDR510C-A	de_novo	8915	1.08485	0.040875	16
NaCl	YDR511W	conserved	999	0.721013	0.0572844	15
NaCl	YDR512C	conserved	8488	0.975712	0.0259859	15
NaCl	YDR513W	conserved	1672	0.951757	0.0333455	15
NaCl	YDR514C	conserved	2409	0.318526	0.0358855	9
NaCl	YDR517W	conserved	5357	0.83853	0.0400045	16
NaCl	YDR518W	conserved	2627	0.963033	0.055588	16
NaCl	YDR522C	conserved	3979	1.01848	0.0215807	14
NaCl	YDR523C	conserved	5171	0.95452	0.0194214	16
NaCl	YDR524C	conserved	4277	1.04856	0.0236374	16
NaCl	YDR524C-A	de_novo	7986	0.970606	0.032415	16
NaCl	YDR524C-B	conserved	4006	0.945462	0.0244787	16
NaCl	YDR524W-C	de_novo	6386_6486_6366	0.966408	0.0288829	47
NaCl	YDR525W	de_novo	986	0.974895	0.022265	15
NaCl	YDR525W-A	conserved	6298	0.9417	0.0216073	16
NaCl	YDR527W	conserved	6446	0.952245	0.0255347	16
NaCl	YDR528W	conserved	3993	0.802876	0.0398491	16
NaCl	YDR529C	conserved	3385	0.965197	0.0202482	16
NaCl	YDR530C	conserved	4087	0.966799	0.0287994	16
NaCl	YDR531W	conserved	2073	0.933103	0.0328996	16
NaCl	YDR532C	conserved	2431	0.952475	0.0311758	15
NaCl	YDR533C	conserved	984	0.954059	0.028026	16
NaCl	YDR534C	conserved	1212	0.902629	0.0294365	16
NaCl	YDR536W	conserved	1241	0.920496	0.0192425	16
NaCl	YDR538W	conserved	5868	0.892674	0.0353059	15
NaCl	YDR539W	conserved	6057	0.949536	0.0291916	15
NaCl	YDR540C	conserved	2447	0.915047	0.0430936	16
NaCl	YDR541C	conserved	2356	0.834517	0.0443703	15
NaCl	YEL001C	conserved	2410	0.937621	0.0303855	16
NaCl	YEL002C	conserved	3806	0.87637	0.0620028	16
NaCl	YEL004W	conserved	4526	0.980122	0.0225554	15
NaCl	YEL005C	conserved	5191	0.953636	0.0192983	16
NaCl	YEL008C-A	de_novo	7958	0.960856	0.0205147	16
NaCl	YEL008W	de_novo	1058	0.865968	0.0400946	16
NaCl	YEL009C	conserved	1390	0.731891	0.0364245	14
NaCl	YEL009C-A	de_novo	8324	0.945859	0.018977	16
NaCl	YEL011W	conserved	4169	0.949865	0.0292651	16
NaCl	YEL015W	conserved	5590	1.02206	0.0294823	16
NaCl	YEL016C	conserved	1995	1.01335	0.0361588	16
NaCl	YEL017C-A	conserved	1635	0.951613	0.0225739	16
NaCl	YEL017W	conserved	4819	0.990108	0.0321013	16
NaCl	YEL018W	conserved	5196	0.906765	0.0179058	15
NaCl	YEL019C	conserved	1012	1.04721	0.028478	16
NaCl	YEL020C	conserved	4427	0.961436	0.0180717	16
NaCl	YEL020W-A	conserved	124	0.937246	0.0278745	16
NaCl	YEL022W	conserved	6274	0.867975	0.0263261	16
NaCl	YEL023C	conserved	5913	0.954703	0.0310744	16
NaCl	YEL024W	conserved	691	0.932255	0.0345058	16
NaCl	YEL025C	conserved	3433	0.66644	0.031842	16
NaCl	YEL026W	conserved	1060	0.943693	0.0218498	16
NaCl	YEL027W	conserved	1010	0.915348	0.0325507	16
NaCl	YEL028W	conserved	148	0.982562	0.0185156	16
NaCl	YEL029C	conserved	2069	0.965647	0.022481	16
NaCl	YEL030C-A	de_novo	8140	0.959982	0.0198042	15
NaCl	YEL030W	conserved	2734	0.946431	0.0360552	16
NaCl	YEL031W	conserved	2766	0.761977	0.0490147	16
NaCl	YEL032W	conserved	5016	0.925547	0.0192721	13
NaCl	YEL034C-A	de_novo	8509	0.945679	0.0387485	15
NaCl	YEL034W	conserved	8398	0.940752	0.0360561	16
NaCl	YEL036C	conserved	3975	1.00289	0.0196068	15
NaCl	YEL037C	conserved	2057	0.954259	0.0185366	15
NaCl	YEL040W	conserved	2631	0.904788	0.0474611	16
NaCl	YEL041W	conserved	3125	0.980841	0.0249005	16
NaCl	YEL042W	conserved	1311	1.01441	0.034242	16
NaCl	YEL043W	conserved	5981	0.861687	0.0509631	16
NaCl	YEL044W	conserved	154	0.961726	0.0293586	14
NaCl	YEL045C	de_novo	1016	0.942864	0.0300837	16
NaCl	YEL046C	conserved	2079	0.969176	0.0210425	16
NaCl	YEL047C	conserved	3253	1.00735	0.0288604	16
NaCl	YEL048C	conserved	1014	1.01095	0.0316059	16
NaCl	YEL049W	conserved	5605	0.961937	0.0206773	16
NaCl	YEL050C	conserved	3965	0.952409	0.0301903	16
NaCl	YEL051W	conserved	6022	0.999342	0.0287732	16
NaCl	YEL052W	conserved	2089	0.942194	0.0186795	15
NaCl	YEL054C	conserved	1637	0.984086	0.0288083	16
NaCl	YEL055C	conserved	2799	0.799274	0.0258326	16
NaCl	YEL057C	conserved	186	0.934659	0.0151572	12
NaCl	YEL058W	conserved	4004	0.950417	0.0191586	15
NaCl	YEL059C-A	conserved	1020	0.958015	0.0401547	16
NaCl	YEL060C	conserved	3710	0.94298	0.0149408	14
NaCl	YEL064C	conserved	1303	0.897655	0.0338533	16
NaCl	YEL065W	conserved	1247	0.965454	0.0283258	16
NaCl	YEL066W	conserved	6356	1.00377	0.0343017	16
NaCl	YEL067C	de_novo	8504	0.936109	0.0640152	15
NaCl	YEL069C	conserved	1237	0.975209	0.0333221	16
NaCl	YEL071W	conserved	4309	0.938763	0.0190736	16
NaCl	YEL073C	conserved	1022	0.954024	0.0301023	16
NaCl	YER002W	conserved	184	0.941649	0.0390652	16
NaCl	YER004W	conserved	1044	0.959404	0.0342496	16
NaCl	YER005W	conserved	2633	0.91863	0.0580743	16
NaCl	YER006W	conserved	514	0.908967	0.0315505	16
NaCl	YER007W	conserved	4893	0.946932	0.0233743	16
NaCl	YER008C	conserved	4726	0.92089	0.0359474	16
NaCl	YER009W	conserved	1042	0.885848	0.0262504	14
NaCl	YER010C	conserved	5068	0.946459	0.0212744	16
NaCl	YER011W	conserved	1388	0.937286	0.0421649	16
NaCl	YER012W	conserved	158	0.971608	0.025383	16
NaCl	YER013W	conserved	1319	1.03215	0.0195112	14
NaCl	YER014W	conserved	5446	0.903767	0.0506473	15
NaCl	YER015W	conserved	2264	0.940932	0.0335408	16
NaCl	YER017C	conserved	3439	0.915619	0.0332035	16
NaCl	YER018C	conserved	2795	0.975079	0.0205332	15
NaCl	YER019C-A	conserved	2779	0.983108	0.0311161	16
NaCl	YER019W	conserved	5882	0.974188	0.0284181	15
NaCl	YER020W	conserved	3000	0.960821	0.0191548	16
NaCl	YER021W	conserved	4053	0.974842	0.0270767	15
NaCl	YER022W	conserved	1999	0.887023	0.0352754	16
NaCl	YER023W	conserved	5336	0.964244	0.0384565	16
NaCl	YER024W	conserved	1349	0.915482	0.0293171	16
NaCl	YER026C	conserved	4907	0.980278	0.0331434	16
NaCl	YER027C	conserved	2061	0.95087	0.0291681	16
NaCl	YER028C	conserved	2099	0.707303	0.0463423	16
NaCl	YER029C	conserved	1046	0.926982	0.0308209	16
NaCl	YER031C	conserved	2863	0.915745	0.02493	15
NaCl	YER034W	conserved	2873_5160	0.984736	0.0205814	31
NaCl	YER035W	conserved	1048	0.940614	0.0270655	16
NaCl	YER036C	conserved	6391	0.916333	0.0296288	15
NaCl	YER037W	conserved	4555	0.825971	0.0455654	16
NaCl	YER038C	conserved	1436_3749	1.02366	0.0311442	30
NaCl	YER039C	conserved	1050	0.877614	0.0302761	16
NaCl	YER041W	conserved	5179	0.927228	0.0219832	15
NaCl	YER042W	conserved	2412	0.967471	0.0168692	15
NaCl	YER043C	conserved	2085	0.91781	0.0188877	15
NaCl	YER044C	conserved	1052	0.972288	0.0331671	16
NaCl	YER045C	conserved	5145	0.939809	0.00850206	13
NaCl	YER046W	conserved	1054	0.961832	0.0278868	15
NaCl	YER047C	conserved	5702	0.8893	0.0305914	13
NaCl	YER048C	conserved	2755	0.826957	0.0426902	16
NaCl	YER048W-A	conserved	695	0.960393	0.0180118	15
NaCl	YER051W	conserved	3048	0.885755	0.0350202	16
NaCl	YER052C	conserved	4098	0.869517	0.0336602	16
NaCl	YER053C	conserved	2889	1.00069	0.026298	16
NaCl	YER053C-A	conserved	5595	0.887884	0.0469397	16
NaCl	YER054C	conserved	4164	0.877956	0.0393213	16
NaCl	YER055C	conserved	3037	0.947173	0.0337871	16
NaCl	YER057C	conserved	1074	0.930093	0.0285191	15
NaCl	YER058W	conserved	1076	0.969826	0.0273471	16
NaCl	YER059W	conserved	4297	0.932872	0.01586	15
NaCl	YER060W	conserved	2188	0.946907	0.0313373	16
NaCl	YER061C	conserved	2797	0.960106	0.0315034	16
NaCl	YER063W	conserved	1078	0.961412	0.0294527	15
NaCl	YER064C	conserved	6315	0.796952	0.0534984	15
NaCl	YER065C	conserved	3812	0.960892	0.0470746	16
NaCl	YER066W	conserved	5158	0.963553	0.0214657	16
NaCl	YER067C-A	de_novo	8169	0.976854	0.0158536	16
NaCl	YER068C-A	de_novo	8355	0.979501	0.0247908	16
NaCl	YER068W	conserved	1462	0.910887	0.0405108	15
NaCl	YER069W	conserved	578	0.919565	0.0289815	16
NaCl	YER070W	conserved	3878	0.870658	0.0236275	16
NaCl	YER073W	conserved	4343	0.9694	0.0245924	14
NaCl	YER076C	conserved	3283	0.958426	0.0238275	14
NaCl	YER077C	conserved	3205	0.978303	0.0276123	16
NaCl	YER078C	conserved	3129	1.00953	0.0149478	16
NaCl	YER078W-A	de_novo	4676_6595_6597	0.982714	0.0300813	48
NaCl	YER079W	conserved	6442	0.782712	0.0338322	16
NaCl	YER080W	conserved	2166	0.936963	0.034184	15
NaCl	YER081W	conserved	5170	0.905645	0.0353318	16
NaCl	YER085C	conserved	4948	0.883763	0.0311306	16
NaCl	YER087C-A	de_novo	8654	0.952031	0.0228363	14
NaCl	YER087C-B	conserved	5691	0.949249	0.0281899	15
NaCl	YER087W	conserved	2106	0.972105	0.0318217	15
NaCl	YER090W	conserved	5549	0.924032	0.0278817	15
NaCl	YER091C	conserved	4143	0.919059	0.0207384	15
NaCl	YER092W	conserved	2252	0.988817	0.0327421	15
NaCl	YER093C	conserved	5634	0.817546	0.0290464	15
NaCl	YER094C	conserved	5129	0.961759	0.0211346	15
NaCl	YER095W	conserved	3748	0.945534	0.0237148	15
NaCl	YER096W	conserved	5447	0.966362	0.0443445	15
NaCl	YER097W	de_novo	1080	0.989251	0.0274339	16
NaCl	YER098W	conserved	6461	0.917519	0.0231797	16
NaCl	YER099C	conserved	1830	0.960889	0.0236657	16
NaCl	YER100W	conserved	5258	0.96194	0.021959	16
NaCl	YER101C	conserved	4042	0.916706	0.0428635	16
NaCl	YER103W	conserved	3005	0.854548	0.0219107	15
NaCl	YER104W	conserved	2414	0.973331	0.0336643	16
NaCl	YER105C	conserved	5606	0.912739	0.0431943	16
NaCl	YER106W	conserved	2467	0.768832	0.0948499	16
NaCl	YER107C	conserved	2053	0.920703	0.0328157	16
NaCl	YER110C	conserved	1483	0.395432	0.0230348	12
NaCl	YER112W	conserved	5176	0.964708	0.0285348	15
NaCl	YER113C	conserved	3996	0.996317	0.0219233	16
NaCl	YER115C	conserved	1082	0.875828	0.0126945	16
NaCl	YER116C	conserved	2237	0.941661	0.0198608	14
NaCl	YER119C-A	de_novo	9134	0.953995	0.0339675	16
NaCl	YER121W	de_novo	8258	1.02438	0.0712635	16
NaCl	YER122C	conserved	1180	0.871865	0.0347998	16
NaCl	YER125W	conserved	2056	0.35812	0.0813296	14
NaCl	YER126C	conserved	2434	0.906322	0.0248358	16
NaCl	YER127W	conserved	2071	0.953565	0.029352	16
NaCl	YER128W	conserved	2078	0.991212	0.0588708	16
NaCl	YER129W	conserved	4854	0.790196	0.0573075	16
NaCl	YER130C	conserved	2036	0.80415	0.0233204	15
NaCl	YER131W	conserved	6445	0.968161	0.0286251	15
NaCl	YER132C	conserved	4732	0.787271	0.0292907	16
NaCl	YER134C	conserved	6300	1.0081	0.0091405	11
NaCl	YER135C	de_novo	1084	0.960466	0.029059	16
NaCl	YER136W	conserved	5031	0.89051	0.013689	16
NaCl	YER137C	conserved	8377	0.933851	0.0187284	15
NaCl	YER137W-A	de_novo	8107	0.994372	0.0279259	16
NaCl	YER139C	conserved	4461	0.989585	0.024112	16
NaCl	YER140W	conserved	6387	0.965423	0.0205631	16
NaCl	YER142C	conserved	2436	0.93228	0.0317885	15
NaCl	YER143W	conserved	2063	0.95822	0.0281978	16
NaCl	YER144C	conserved	3910	0.958009	0.0197048	15
NaCl	YER145C	conserved	2103	0.837703	0.0327693	16
NaCl	YER145C-A	de_novo	8366	0.97062	0.0225122	16
NaCl	YER147C	conserved	5302	0.960808	0.0242912	16
NaCl	YER148W	conserved	6203	0.972103	0.0306328	15
NaCl	YER149C	conserved	6169	0.899935	0.0272485	16
NaCl	YER150W	conserved	697	0.980556	0.0203519	16
NaCl	YER151C	conserved	1189	0.755985	0.0295255	15
NaCl	YER152W-A	de_novo	8492	0.952952	0.0305842	16
NaCl	YER153C	conserved	1106	0.907708	0.0445	16
NaCl	YER154W	conserved	2059	0.87202	0.0255692	15
NaCl	YER156C	conserved	1108	0.944813	0.0192305	15
NaCl	YER157W	conserved	6123	0.898535	0.0333569	16
NaCl	YER158C	conserved	6093	0.983672	0.0547371	16
NaCl	YER158W-A	de_novo	9061	1.00032	0.0291807	16
NaCl	YER163C	conserved	2438	0.938859	0.0383763	16
NaCl	YER164W	conserved	5289	0.673624	0.0593456	16
NaCl	YER165W	conserved	724	0.836156	0.0230685	15
NaCl	YER167W	conserved	3876	0.470545	0.0251781	15
NaCl	YER168C	conserved	2834	0.762704	0.0304174	16
NaCl	YER169W	conserved	3874	0.288163	0.0401	10
NaCl	YER170W	conserved	1110	0.940059	0.0266419	16
NaCl	YER171W	conserved	4765_6223	0.907683	0.0446659	31
NaCl	YER174C	conserved	3945	0.864006	0.0301837	16
NaCl	YER175C	conserved	6171	0.91392	0.0272095	16
NaCl	YER175W-A	de_novo	6599_6601	0.972278	0.0232475	31
NaCl	YER177W	conserved	2259	0.950501	0.0312651	15
NaCl	YER180C	conserved	4527	0.95139	0.0141412	15
NaCl	YER182W	conserved	3257	0.988128	0.0296439	16
NaCl	YER183C	conserved	3266	0.93397	0.0259803	16
NaCl	YER184C	conserved	1998	0.849573	0.0325447	15
NaCl	YER185W	conserved	2012	0.99199	0.0319106	15
NaCl	YER186C	conserved	4070	0.962896	0.0388092	16
NaCl	YER188W	conserved	8547	0.971187	0.0249021	16
NaCl	YFL001W	conserved	2407	0.776529	0.0307258	13
NaCl	YFL002C	conserved	3604	0.990227	0.0111604	11
NaCl	YFL003C	conserved	3395	0.95873	0.0342059	16
NaCl	YFL004W	conserved	4634	0.906537	0.0250256	16
NaCl	YFL005W	conserved	2440	0.907354	0.0396494	15
NaCl	YFL007W	conserved	1674_5612	0.949271	0.030577	31
NaCl	YFL008W	conserved	5211	0.956003	0.0243639	15
NaCl	YFL009W	conserved	4863	0.856754	0.0331259	16
NaCl	YFL010C	conserved	3736	0.984486	0.0158525	15
NaCl	YFL012W	conserved	6302	0.941202	0.0189174	14
NaCl	YFL013W-A	de_novo	8927	0.972721	0.0462063	16
NaCl	YFL014W	conserved	703	0.925683	0.0276159	16
NaCl	YFL015W-A	de_novo	8148	0.989723	0.0215723	15
NaCl	YFL016C	conserved	1242	0.499703	0.0629411	14
NaCl	YFL017C	conserved	6482	0.956255	0.0252669	16
NaCl	YFL017W-A	conserved	701	0.952683	0.0279309	16
NaCl	YFL018C	conserved	5175	0.942543	0.0235035	14
NaCl	YFL019C	de_novo	9109	0.96352	0.0237696	15
NaCl	YFL020C	conserved	1811	0.893688	0.0214942	16
NaCl	YFL021C-A	de_novo	8926	0.921209	0.0284262	16
NaCl	YFL021W	conserved	4319	0.85715	0.0420873	16
NaCl	YFL022C	conserved	6237	0.954703	0.0364593	16
NaCl	YFL023W	conserved	2898	0.889447	0.0411059	16
NaCl	YFL025C	conserved	4511	0.861556	0.0270695	16
NaCl	YFL026W	conserved	728	0.968788	0.0392435	16
NaCl	YFL027C	conserved	2087	0.931713	0.0322463	15
NaCl	YFL028C	conserved	4292	0.956442	0.0300812	15
NaCl	YFL029C	conserved	3186	0.932318	0.0464414	16
NaCl	YFL030W	conserved	2077	0.921235	0.0207569	15
NaCl	YFL033C	conserved	6316	0.5033	0.0221934	15
NaCl	YFL034W	conserved	4822	0.949671	0.0257733	16
NaCl	YFL036W	conserved	5580	0.78383	0.0491051	16
NaCl	YFL037W	conserved	5254	0.324263	0.0511728	11
NaCl	YFL038C	conserved	727	1.01574	0.0408592	16
NaCl	YFL040W	conserved	1213	0.955593	0.024242	16
NaCl	YFL041W-A	conserved	4206	0.954784	0.0414884	16
NaCl	YFL042C	conserved	4077	0.910399	0.018389	16
NaCl	YFL044C	conserved	2940	0.961209	0.0315071	16
NaCl	YFL045C	conserved	2723	0.945935	0.0277326	16
NaCl	YFL046W	conserved	729	0.865557	0.0394991	16
NaCl	YFL047W	conserved	3430	0.841966	0.0299515	16
NaCl	YFL048C	conserved	2149	1.00143	0.0214645	14
NaCl	YFL050C	conserved	4539	0.694903	0.0578546	16
NaCl	YFL051C	conserved	731	0.970585	0.0251854	14
NaCl	YFL052W	conserved	2134	0.986519	0.0170275	15
NaCl	YFL053W	conserved	2265	0.922839	0.0261639	16
NaCl	YFL054C	conserved	1991	0.809893	0.0451383	16
NaCl	YFL055W	conserved	6510	0.951834	0.0339611	16
NaCl	YFL058W	conserved	2239_2964	0.94426	0.020518	32
NaCl	YFL059W	conserved	4116	0.973733	0.00781263	10
NaCl	YFL060C	conserved	3222	0.977521	0.0282633	16
NaCl	YFL062W	conserved	4901	1.00188	0.0231837	15
NaCl	YFL064C	conserved	156	0.983143	0.0217762	15
NaCl	YFR001W	conserved	178	0.884274	0.0250673	16
NaCl	YFR002W	conserved	1423	0.908546	0.0351198	16
NaCl	YFR003C	conserved	150	0.983688	0.0223179	15
NaCl	YFR004W	conserved	730	0.943952	0.0236501	15
NaCl	YFR005C	conserved	2151	0.953436	0.0220312	15
NaCl	YFR006W	conserved	1335	0.917432	0.0363604	15
NaCl	YFR007W	conserved	2423	0.953289	0.0425062	16
NaCl	YFR011C	conserved	1698	0.980553	0.0284903	15
NaCl	YFR012W	conserved	685	1.00689	0.0180834	15
NaCl	YFR013W	conserved	5947	0.933734	0.0344712	16
NaCl	YFR014C	conserved	5029	0.964086	0.0256335	16
NaCl	YFR015C	conserved	3724	0.951613	0.0119568	15
NaCl	YFR016C	conserved	5786_5788	0.962565	0.0239122	30
NaCl	YFR017C	conserved	733	0.936028	0.0447027	16
NaCl	YFR018C	conserved	2121	0.952104	0.0223041	16
NaCl	YFR020W	conserved	6047	0.950255	0.0336823	16
NaCl	YFR021W	conserved	2171	0.958013	0.0368968	15
NaCl	YFR022W	conserved	2090	0.910412	0.032305	16
NaCl	YFR025C	conserved	2186	0.832622	0.0323239	15
NaCl	YFR026C	conserved	6325	0.949054	0.0214051	16
NaCl	YFR027W	conserved	2111	0.954334	0.0435794	16
NaCl	YFR030W	conserved	4537	0.93754	0.0295986	16
NaCl	YFR031C	conserved	3903	0.919132	0.0466227	16
NaCl	YFR032C	conserved	2228	0.934505	0.0184017	15
NaCl	YFR032C-A	conserved	4935	0.960793	0.0263034	15
NaCl	YFR033C	conserved	4200	0.939811	0.0251751	15
NaCl	YFR034C	conserved	2415_3576	0.902989	0.0397261	31
NaCl	YFR035C	de_novo	6073	0.937113	0.0241074	11
NaCl	YFR036W	conserved	6067	0.970914	0.0355897	16
NaCl	YFR036W-A	de_novo	8525	1.0058	0.0331343	16
NaCl	YFR037C	conserved	1989	0.928684	0.0336722	16
NaCl	YFR038W	conserved	4692	0.975101	0.0238603	16
NaCl	YFR040W	conserved	3875	0.887355	0.0310525	15
NaCl	YFR041C	conserved	4879	0.927169	0.020174	16
NaCl	YFR042W	conserved	4693_4695	0.966089	0.0260044	29
NaCl	YFR043C	conserved	5396_5398	0.934113	0.0300139	32
NaCl	YFR044C	conserved	2435	0.966822	0.0243168	13
NaCl	YFR046C	conserved	3015	0.963203	0.0247975	16
NaCl	YFR047C	conserved	6360	0.964591	0.0356974	15
NaCl	YFR048W	conserved	5332	0.897776	0.0244136	16
NaCl	YFR049W	conserved	6071	0.902929	0.0423743	16
NaCl	YFR050C	conserved	2093	0.960132	0.00993429	11
NaCl	YFR051C	conserved	1236	0.958368	0.0167027	16
NaCl	YFR053C	conserved	4281	0.938275	0.0129595	14
NaCl	YFR054C	de_novo	6075	0.981657	0.0374879	15
NaCl	YFR055W	conserved	2765	0.946418	0.0348055	16
NaCl	YGL001C	conserved	2025	0.952919	0.016365	15
NaCl	YGL002W	conserved	2091	0.955461	0.0160876	14
NaCl	YGL004C	conserved	732	0.989102	0.0487691	16
NaCl	YGL005C	conserved	2021	1.01139	0.0428788	16
NaCl	YGL006W-A	de_novo	6418	0.963598	0.0238119	14
NaCl	YGL007C-A	de_novo	4646	0.984218	0.0251837	16
NaCl	YGL007W	de_novo	1700	0.973103	0.0354297	16
NaCl	YGL008C	conserved	2825	0.940861	0.0208519	14
NaCl	YGL010W	conserved	6434	0.862771	0.0270251	16
NaCl	YGL011C	conserved	3226	0.964376	0.0216622	16
NaCl	YGL012W	conserved	2153	0.975559	0.0225774	15
NaCl	YGL016W	conserved	1996	0.79913	0.0558463	15
NaCl	YGL017W	conserved	4267	0.846938	0.0274497	16
NaCl	YGL018C	conserved	6079	0.788252	0.0425254	16
NaCl	YGL021W	conserved	5277	0.922517	0.0306973	15
NaCl	YGL022W	conserved	3432	0.86634	0.0732493	15
NaCl	YGL023C	conserved	2051	0.999837	0.0377638	16
NaCl	YGL027C	conserved	2738	0.90897	0.0622829	16
NaCl	YGL028C	conserved	5805	0.953595	0.0268158	15
NaCl	YGL029W	conserved	4937	0.93387	0.0217863	15
NaCl	YGL031C	conserved	8392	0.975057	0.0177722	16
NaCl	YGL032C	conserved	6629	0.993884	0.0341483	16
NaCl	YGL034C	de_novo	6101	1.00149	0.0333472	16
NaCl	YGL036W	conserved	4889	0.979998	0.0224972	16
NaCl	YGL037C	conserved	6099	0.942477	0.0253002	16
NaCl	YGL038C	conserved	2027	1.00257	0.0355112	16
NaCl	YGL039W	conserved	2117	0.956899	0.0202505	16
NaCl	YGL040C	conserved	2115	0.971384	0.0228313	15
NaCl	YGL041W-A	conserved	8389	0.948038	0.0330344	16
NaCl	YGL043W	conserved	4269	1.00992	0.0360628	16
NaCl	YGL047W	conserved	5291	0.962158	0.024366	15
NaCl	YGL048C	conserved	2127	0.964107	0.0235464	16
NaCl	YGL049C	conserved	4670	0.699188	0.0442269	16
NaCl	YGL050W	conserved	2168	0.970596	0.0272541	16
NaCl	YGL051W	conserved	3988	0.853578	0.0281262	15
NaCl	YGL053W	conserved	1667	0.962732	0.0204445	15
NaCl	YGL054C	conserved	6103	0.966463	0.0373325	16
NaCl	YGL055W	conserved	2031	0.942172	0.015045	14
NaCl	YGL056C	conserved	1987	0.919677	0.0306663	16
NaCl	YGL057C	conserved	2131	0.962864	0.0454143	16
NaCl	YGL058W	conserved	5245	0.945897	0.0163398	14
NaCl	YGL061C	conserved	6105	0.731126	0.0440414	16
NaCl	YGL062W	conserved	2949	0.935947	0.0329647	16
NaCl	YGL063W	conserved	3890	0.938549	0.0300679	16
NaCl	YGL064C	conserved	4839	0.545869	0.0568366	15
NaCl	YGL065C	conserved	1490	0.952118	0.0540401	14
NaCl	YGL066W	conserved	3383	0.908281	0.0262833	16
NaCl	YGL067W	conserved	2123	0.923497	0.0183616	16
NaCl	YGL068W	conserved	6454	0.974771	0.0251372	15
NaCl	YGL070C	conserved	126	0.951504	0.028549	16
NaCl	YGL075C	conserved	3708	0.913507	0.0188919	14
NaCl	YGL077C	conserved	1235	1.05104	0.030138	16
NaCl	YGL079W	conserved	6107	0.978344	0.0310776	15
NaCl	YGL080W	conserved	6109	0.932555	0.0289552	16
NaCl	YGL081W	conserved	2397	0.946753	0.0374749	13
NaCl	YGL082W	conserved	2429	1.03959	0.04089	15
NaCl	YGL085W	conserved	5194	0.331942	0.0300779	12
NaCl	YGL086W	conserved	3882	0.794365	0.0351549	16
NaCl	YGL090W	conserved	5465	0.908885	0.0512722	16
NaCl	YGL091C	conserved	4383	0.987404	0.0514955	16
NaCl	YGL092W	conserved	3961	0.881953	0.0217494	14
NaCl	YGL093W	conserved	3891	0.980552	0.0341579	16
NaCl	YGL094C	conserved	2770	0.586532	0.0559621	16
NaCl	YGL095C	conserved	1243	0.926687	0.0209702	16
NaCl	YGL096W	conserved	2389	0.829363	0.0907528	15
NaCl	YGL097W	conserved	2169	0.946829	0.0181405	14
NaCl	YGL098W	conserved	188	0.957654	0.0336735	16
NaCl	YGL101W	conserved	5206	0.999842	0.0298036	16
NaCl	YGL104C	conserved	4549	0.916977	0.0267802	16
NaCl	YGL105W	conserved	2425	0.972964	0.032296	14
NaCl	YGL106W	conserved	3202_6665	0.947458	0.0274736	32
NaCl	YGL107C	conserved	492	0.754013	0.0457483	16
NaCl	YGL108C	conserved	3223	0.954647	0.0364956	16
NaCl	YGL110C	conserved	1245	0.978724	0.0303818	16
NaCl	YGL112C	conserved	1309	0.950493	0.034631	16
NaCl	YGL113W	conserved	4069	0.963274	0.0181067	15
NaCl	YGL115W	conserved	4708_5411	0.979589	0.0248356	32
NaCl	YGL116W	conserved	5415	0.728408	0.0211525	13
NaCl	YGL118C	de_novo	8365	0.994788	0.0239897	16
NaCl	YGL119W	conserved	5442	0.98271	0.0635495	16
NaCl	YGL120C	conserved	3207	0.952576	0.0414247	16
NaCl	YGL121C	conserved	6631	0.948698	0.0291444	16
NaCl	YGL122C	conserved	1331	0.667504	0.0404388	15
NaCl	YGL123W	conserved	190	0.962286	0.0306535	16
NaCl	YGL124C	conserved	4398	0.962946	0.0211985	14
NaCl	YGL125W	conserved	4356	0.854712	0.0252226	16
NaCl	YGL126W	conserved	2427	0.96122	0.0255579	15
NaCl	YGL127C	conserved	2019	0.894833	0.015553	15
NaCl	YGL131C	conserved	4760	0.782169	0.0391776	16
NaCl	YGL132W	de_novo	8223	0.924232	0.0291206	16
NaCl	YGL133W	conserved	2794	0.933313	0.0314328	15
NaCl	YGL134W	conserved	6197	0.88486	0.0236697	16
NaCl	YGL136C	conserved	2399	0.910239	0.026012	15
NaCl	YGL141W	conserved	5977	0.849431	0.0522049	16
NaCl	YGL142C	conserved	3370	0.918954	0.0293104	15
NaCl	YGL143C	conserved	2933	0.848132	0.0327437	16
NaCl	YGL144C	conserved	5915	0.942351	0.0283093	16
NaCl	YGL146C	conserved	2393	0.985878	0.0451552	15
NaCl	YGL147C	conserved	5163	0.965315	0.0261731	16
NaCl	YGL148W	conserved	2143	0.951574	0.0290522	16
NaCl	YGL150C	conserved	5283	0.84789	0.0182287	14
NaCl	YGL151W	conserved	4852	0.962268	0.0359235	16
NaCl	YGL152C	de_novo	8536	1.0509	0.0418334	16
NaCl	YGL154C	conserved	2095	0.883118	0.0205487	16
NaCl	YGL155W	conserved	2988	0.937461	0.0234387	16
NaCl	YGL157W	conserved	3637	0.943828	0.0132117	16
NaCl	YGL158W	conserved	1307	0.778942	0.0689099	16
NaCl	YGL159W	conserved	274	0.931989	0.0265114	15
NaCl	YGL160W	conserved	5596	0.711862	0.0568715	16
NaCl	YGL161C	conserved	248	0.902292	0.0288603	16
NaCl	YGL162W	conserved	2135	0.879197	0.0314187	15
NaCl	YGL164C	conserved	6233	0.945917	0.0264922	16
NaCl	YGL165C	de_novo	8500	1.06924	0.0376591	15
NaCl	YGL166W	conserved	216	0.915888	0.0294725	16
NaCl	YGL168W	conserved	3182_6663	0.994589	0.0276462	32
NaCl	YGL169W	conserved	3276	0.869206	0.0307667	15
NaCl	YGL170C	conserved	291	0.96301	0.0292904	16
NaCl	YGL171W	conserved	4115	0.813711	0.0305887	15
NaCl	YGL172W	conserved	1458	0.944681	0.042275	15
NaCl	YGL173C	conserved	4184	0.770105	0.0433323	15
NaCl	YGL174W	conserved	2489	0.94987	0.0253481	15
NaCl	YGL175C	conserved	3241	0.90926	0.0379263	16
NaCl	YGL176C	conserved	6504	0.944365	0.031718	16
NaCl	YGL179C	conserved	3530	0.984494	0.0254999	16
NaCl	YGL180W	conserved	3405	0.909525	0.0181155	15
NaCl	YGL181W	conserved	3626	0.966686	0.0216076	16
NaCl	YGL182C	de_novo	8182	1.00243	0.0264806	16
NaCl	YGL184C	conserved	3243	0.87064	0.0140796	15
NaCl	YGL187C	conserved	4430	0.954115	0.0199304	16
NaCl	YGL190C	conserved	6375	0.859898	0.0242536	15
NaCl	YGL191W	conserved	5945	0.959657	0.0196914	16
NaCl	YGL192W	conserved	5626	0.963684	0.0452267	16
NaCl	YGL193C	de_novo	8130	0.986077	0.0402498	16
NaCl	YGL194C	conserved	5143	0.957863	0.01781	15
NaCl	YGL197W	conserved	5229	0.906032	0.0225304	16
NaCl	YGL198W	conserved	3314	0.930739	0.0258394	16
NaCl	YGL200C	conserved	3386	0.977235	0.0222147	16
NaCl	YGL202W	conserved	2155	0.904468	0.0408817	16
NaCl	YGL204C	conserved	2451	0.98018	0.0267859	16
NaCl	YGL205W	conserved	2947	0.954121	0.0260635	16
NaCl	YGL206C	conserved	4152	0.885972	0.0268586	16
NaCl	YGL207W	conserved	5053	0.866011	0.020801	16
NaCl	YGL208W	conserved	2167	0.946082	0.025023	15
NaCl	YGL209W	conserved	4466	0.915586	0.0259003	16
NaCl	YGL210W	conserved	2461	0.989442	0.031575	16
NaCl	YGL212W	conserved	3896	0.982114	0.0272287	15
NaCl	YGL213C	conserved	2165	0.944452	0.0236165	16
NaCl	YGL216W	conserved	2821	0.388533	0.0888247	12
NaCl	YGL218W	de_novo	8526	1.00426	0.03348	16
NaCl	YGL219C	conserved	4739	0.916374	0.0298854	16
NaCl	YGL220W	conserved	1102	0.960368	0.0321804	16
NaCl	YGL222C	conserved	2350	0.850511	0.0390681	16
NaCl	YGL223C	conserved	2147	0.968747	0.0219929	16
NaCl	YGL225W	conserved	3001	0.938022	0.0236742	16
NaCl	YGL226W	conserved	2783_1023	0.941583	0.0361315	31
NaCl	YGL228W	conserved	2263	0.898606	0.0402355	16
NaCl	YGL229C	conserved	4767	0.885894	0.025071	14
NaCl	YGL230C	conserved	2643_2803	0.961807	0.0222372	28
NaCl	YGL231C	conserved	2805_511	0.954809	0.0212021	29
NaCl	YGL233W	conserved	5706	0.985525	0.0498947	16
NaCl	YGL234W	conserved	1993	0.967002	0.0297986	16
NaCl	YGL235W	conserved	5030	0.938249	0.0179047	15
NaCl	YGL237C	conserved	2109	0.96077	0.0298111	16
NaCl	YGL238W	conserved	3935	0.875895	0.0358113	16
NaCl	YGL241W	conserved	2925	0.885416	0.0225052	15
NaCl	YGL242C	conserved	3719	0.930919	0.039287	16
NaCl	YGL243W	conserved	3958	0.960575	0.0290337	16
NaCl	YGL244W	conserved	3236	0.946272	0.0168343	15
NaCl	YGL246C	conserved	2125	0.970208	0.0194593	16
NaCl	YGL248W	conserved	2141	0.893751	0.0232956	15
NaCl	YGL252C	conserved	2775	0.956207	0.0441234	16
NaCl	YGL253W	conserved	3496	0.899225	0.028238	15
NaCl	YGL254W	conserved	2137	0.841463	0.02266	15
NaCl	YGL255W	conserved	2759	0.988802	0.0357914	16
NaCl	YGL257C	conserved	3794	0.973555	0.053963	16
NaCl	YGL258W	conserved	1484	0.98056	0.0555324	16
NaCl	YGL259W	conserved	1486	0.945573	0.040701	16
NaCl	YGL261C	conserved	2493_5717	0.893735	0.0375243	30
NaCl	YGL263W	conserved	2163	0.961989	0.0200663	15
NaCl	YGR002C	conserved	2638	0.924049	0.0419465	15
NaCl	YGR003W	conserved	3754	1.02171	0.0301853	16
NaCl	YGR004W	conserved	6027	0.955262	0.0235753	15
NaCl	YGR005C	conserved	2632	1.00203	0.0209065	14
NaCl	YGR006W	conserved	4124	0.935697	0.0228439	16
NaCl	YGR007W	conserved	252	0.949015	0.0263993	15
NaCl	YGR008C	conserved	2811_1047	0.973489	0.0242823	32
NaCl	YGR009C	conserved	5458	0.855682	0.0480286	15
NaCl	YGR010W	conserved	3115	0.941621	0.0316522	16
NaCl	YGR012W	conserved	4920	0.81231	0.036113	16
NaCl	YGR013W	conserved	5082	0.948468	0.0276892	16
NaCl	YGR014W	conserved	6007	0.902435	0.0346568	15
NaCl	YGR015C	conserved	6104	0.861777	0.0492778	16
NaCl	YGR016W	conserved	5164	0.959787	0.0338492	16
NaCl	YGR017W	conserved	3317	0.889313	0.0326484	16
NaCl	YGR018C	de_novo	8204	0.973827	0.0292741	16
NaCl	YGR019W	conserved	2636	0.933909	0.0578214	16
NaCl	YGR020C	conserved	3282	0.946734	0.028012	16
NaCl	YGR021W	conserved	582	0.837975	0.0252777	15
NaCl	YGR024C	conserved	2809_1045	0.952161	0.0261581	32
NaCl	YGR026W	conserved	5875	0.945631	0.0310888	16
NaCl	YGR027C	conserved	1244_3759	0.949215	0.0244766	31
NaCl	YGR028W	conserved	3495_1055	0.917645	0.0289126	32
NaCl	YGR030C	conserved	904	0.98309	0.0299909	15
NaCl	YGR031W	conserved	3491_1051	0.933869	0.0281073	31
NaCl	YGR033C	conserved	3134	0.934583	0.0378734	16
NaCl	YGR036C	conserved	3493_1053	0.926477	0.0260533	29
NaCl	YGR037C	conserved	6026	0.935852	0.0303568	14
NaCl	YGR038W	conserved	2782	0.935091	0.0293514	16
NaCl	YGR039W	de_novo	2645	0.967544	0.0269793	14
NaCl	YGR040W	conserved	3497_531	0.949526	0.0316289	32
NaCl	YGR041W	conserved	4089	0.813325	0.0419557	16
NaCl	YGR042W	conserved	3287	0.943052	0.0166137	15
NaCl	YGR043C	conserved	709	0.930108	0.0213515	15
NaCl	YGR044C	conserved	4686	0.766725	0.0416035	16
NaCl	YGR045C	de_novo	4709	0.895272	0.0176021	15
NaCl	YGR047C	conserved	5675	0.907031	0.0200259	15
NaCl	YGR048W	conserved	2119	0.956255	0.0191763	14
NaCl	YGR049W	conserved	3292	0.953958	0.0336913	16
NaCl	YGR050C	de_novo	9110	0.963931	0.0166343	15
NaCl	YGR051C	de_novo	3483	0.940353	0.0238965	16
NaCl	YGR052W	conserved	6303	0.461077	0.033767	16
NaCl	YGR053C	conserved	222	0.907988	0.0450159	16
NaCl	YGR054W	conserved	5997	0.609176	0.0421006	16
NaCl	YGR055W	conserved	2904	0.935297	0.0119088	11
NaCl	YGR056W	conserved	5730	0.927108	0.0449576	16
NaCl	YGR059W	conserved	2710	0.937054	0.0224655	15
NaCl	YGR060W	conserved	246	0.965661	0.0288025	16
NaCl	YGR062C	conserved	3052	0.821137	0.0196941	15
NaCl	YGR063C	conserved	1845	0.998456	0.0311724	16
NaCl	YGR064W	de_novo	9128	0.864911	0.0294066	15
NaCl	YGR065C	conserved	5261	0.909883	0.0177016	16
NaCl	YGR066C	conserved	2606	0.862857	0.0314636	14
NaCl	YGR068C	conserved	5351	0.741399	0.0314035	16
NaCl	YGR070W	conserved	3899	0.392268	0.0302504	14
NaCl	YGR071C	conserved	6861	1.0111	0.0349763	16
NaCl	YGR072W	conserved	2630	0.956485	0.0297841	14
NaCl	YGR073C	de_novo	9139	0.983271	0.0151204	16
NaCl	YGR074W	conserved	1847	0.942196	0.032584	16
NaCl	YGR075C	conserved	2463	0.928987	0.0314941	16
NaCl	YGR076C	conserved	6633	0.920752	0.0232619	16
NaCl	YGR077C	conserved	4436	0.899019	0.0292851	16
NaCl	YGR078C	conserved	3501_1075	0.995549	0.0249578	32
NaCl	YGR079W	conserved	1972	0.988985	0.0177513	16
NaCl	YGR080W	conserved	5448	0.94862	0.0521328	15
NaCl	YGR081C	conserved	4287	0.889924	0.0339477	16
NaCl	YGR082W	conserved	3503_1077	0.976091	0.0402399	32
NaCl	YGR083C	conserved	1429	0.855883	0.0449422	16
NaCl	YGR085C	conserved	644	0.961252	0.0295654	16
NaCl	YGR086C	conserved	4669	0.881449	0.0281182	16
NaCl	YGR087C	conserved	5827	0.966971	0.0298351	16
NaCl	YGR089W	conserved	5782	0.897338	0.0246559	15
NaCl	YGR091W	conserved	4771	0.964741	0.01817	16
NaCl	YGR092W	conserved	4413	0.979543	0.0242689	15
NaCl	YGR093W	conserved	2236	0.925909	0.0307065	15
NaCl	YGR096W	conserved	2626	0.891333	0.0503788	16
NaCl	YGR099W	conserved	3203	0.937793	0.028027	16
NaCl	YGR101W	conserved	4548	0.912649	0.0283323	16
NaCl	YGR102C	conserved	906	0.960827	0.0367139	16
NaCl	YGR103W	conserved	2658	0.845522	0.0473322	15
NaCl	YGR104C	conserved	2773	1.03428	0.0169045	14
NaCl	YGR105W	conserved	687	0.975384	0.0443798	16
NaCl	YGR106C	conserved	3723	0.968446	0.0237775	16
NaCl	YGR110W	conserved	2634	0.898852	0.0165921	11
NaCl	YGR111W	conserved	2142	0.967967	0.0231524	16
NaCl	YGR116W	conserved	4146	0.899059	0.047338	16
NaCl	YGR119C	conserved	1405	0.93738	0.0357104	16
NaCl	YGR122C-A	conserved	7991	0.989614	0.0200079	15
NaCl	YGR122W	conserved	4323	1.01395	0.0219278	16
NaCl	YGR123C	conserved	6266	0.817874	0.0532994	16
NaCl	YGR124W	conserved	2383	0.899129	0.0588823	16
NaCl	YGR125W	conserved	2116	0.975498	0.0158255	16
NaCl	YGR126W	conserved	3523_1081	0.936579	0.0284059	32
NaCl	YGR127W	conserved	5103	0.938029	0.0364787	16
NaCl	YGR129W	conserved	908	0.930011	0.0242975	16
NaCl	YGR130C	conserved	2124	0.917641	0.0217566	15
NaCl	YGR131W	conserved	5028	0.821079	0.0200303	16
NaCl	YGR132C	conserved	6264	0.95647	0.03071	16
NaCl	YGR133W	conserved	2835_1079	0.976655	0.0278383	32
NaCl	YGR134W	conserved	5251	0.943746	0.0261082	16
NaCl	YGR135W	conserved	1240	0.914549	0.0732955	15
NaCl	YGR136W	conserved	4338	1.02551	0.0532991	15
NaCl	YGR138C	conserved	3246	0.975615	0.0288985	16
NaCl	YGR140W	conserved	5983	0.291361	0.0197829	14
NaCl	YGR141W	conserved	4262	0.976061	0.0251904	16
NaCl	YGR142W	conserved	2830	0.935155	0.0313232	16
NaCl	YGR143W	conserved	3167	0.924166	0.0385335	16
NaCl	YGR144W	conserved	6330	0.979342	0.0381341	16
NaCl	YGR145W	conserved	2060	0.935758	0.0353267	16
NaCl	YGR146C	conserved	5186	0.962285	0.012513	15
NaCl	YGR146C-A	de_novo	8025	0.968647	0.0319379	16
NaCl	YGR147C	conserved	3014	0.953679	0.0267865	14
NaCl	YGR148C	conserved	214	0.997382	0.0308416	15
NaCl	YGR152C	conserved	3769	0.96675	0.0245743	16
NaCl	YGR153W	conserved	2164	0.956374	0.0220001	16
NaCl	YGR154C	conserved	2200	0.972545	0.0239036	15
NaCl	YGR155W	conserved	2818	0.854194	0.0212655	12
NaCl	YGR156W	conserved	297	0.972399	0.039901	16
NaCl	YGR157W	conserved	5546	0.828768	0.0508566	16
NaCl	YGR161W-C	conserved	9084	0.955009	0.0484617	16
NaCl	YGR162W	conserved	2662	0.587172	0.0387388	12
NaCl	YGR163W	conserved	1274	0.970396	0.0228955	16
NaCl	YGR165W	conserved	5467	0.947162	0.0434855	16
NaCl	YGR167W	conserved	3527_1085	0.837367	0.0301636	32
NaCl	YGR168C	conserved	3034	1.01623	0.0213807	15
NaCl	YGR169C	conserved	2974	0.938571	0.0176942	15
NaCl	YGR169C-A	conserved	3944	0.974871	0.0281703	14
NaCl	YGR170W	conserved	3861	2.10158	0.102511	15
NaCl	YGR172C	conserved	2934	0.980872	0.0389591	16
NaCl	YGR173W	conserved	3326	0.980076	0.0220973	15
NaCl	YGR174C	conserved	2877	0.964929	0.0183151	16
NaCl	YGR174W-A	de_novo	7951	0.955557	0.0533328	16
NaCl	YGR175C	conserved	2261	0.943225	0.0243981	15
NaCl	YGR177C	conserved	1403	0.968233	0.0187933	15
NaCl	YGR178C	conserved	2862	0.648452	0.0413733	16
NaCl	YGR179C	conserved	282	0.959246	0.0232946	16
NaCl	YGR180C	conserved	5469	0.930822	0.0174546	15
NaCl	YGR181W	conserved	2453	0.94547	0.0478353	15
NaCl	YGR182C	de_novo	1851	0.964844	0.0337364	16
NaCl	YGR185C	conserved	3335	1.02237	0.0327719	16
NaCl	YGR186W	conserved	6185	0.741107	0.040276	15
NaCl	YGR187C	conserved	5779	0.918156	0.0317408	16
NaCl	YGR188C	conserved	5091	0.670851	0.0417757	16
NaCl	YGR189C	conserved	3964	0.927137	0.0405835	16
NaCl	YGR191W	conserved	1427	0.994187	0.0356116	16
NaCl	YGR192C	conserved	254	0.968803	0.0330758	16
NaCl	YGR193C	conserved	2660	0.901749	0.0203503	13
NaCl	YGR196C	conserved	4729	0.995081	0.0207849	14
NaCl	YGR197C	conserved	4351	0.934163	0.0279718	16
NaCl	YGR199W	conserved	5350	0.972584	0.0383739	13
NaCl	YGR200C	conserved	6268	0.843994	0.0332676	16
NaCl	YGR202C	conserved	295	0.802129	0.0416616	16
NaCl	YGR203W	conserved	2455	0.899769	0.0409384	15
NaCl	YGR204W	conserved	2403	0.952489	0.0636513	14
NaCl	YGR205W	conserved	3531_1087	0.938016	0.02193	27
NaCl	YGR206W	conserved	3479	0.927847	0.02203	16
NaCl	YGR207C	conserved	1062	0.940776	0.0258615	16
NaCl	YGR208W	conserved	6239	0.903848	0.0672408	16
NaCl	YGR209C	conserved	210_1853	0.940406	0.0272312	31
NaCl	YGR213C	conserved	4740	0.96045	0.0287099	16
NaCl	YGR215W	conserved	1064	0.937942	0.0224768	16
NaCl	YGR216C	conserved	4360	1.00022	0.0304809	16
NaCl	YGR219W	de_novo	8248	1.04179	0.0349281	16
NaCl	YGR220C	conserved	3533_533	0.979066	0.0220212	29
NaCl	YGR224W	conserved	5859	0.947716	0.0127003	16
NaCl	YGR229C	conserved	5282	1.01209	0.0363259	16
NaCl	YGR230W	conserved	1066	0.947609	0.0206366	16
NaCl	YGR232W	conserved	3535_1107	0.995505	0.0369201	31
NaCl	YGR233C	conserved	2870	0.892855	0.0344065	16
NaCl	YGR235C	conserved	2837_1109	0.898427	0.0274599	31
NaCl	YGR237C	conserved	3782	0.999104	0.0199383	16
NaCl	YGR238C	conserved	3013	1.0044	0.0295852	16
NaCl	YGR239C	conserved	3555_1111	0.929434	0.0273212	31
NaCl	YGR240C	conserved	4499	0.87121	0.0274855	16
NaCl	YGR241C	conserved	1506	0.57935	0.0490942	15
NaCl	YGR243W	conserved	2647_3557	0.905652	0.0288696	31
NaCl	YGR244C	conserved	3922	0.90598	0.0206813	15
NaCl	YGR246C	conserved	4586	0.917299	0.0289364	15
NaCl	YGR247W	conserved	1068	0.928049	0.0228808	16
NaCl	YGR248W	conserved	3131	0.953814	0.0329982	16
NaCl	YGR249W	conserved	5112	0.522979	0.0587991	15
NaCl	YGR250C	conserved	2122	0.850313	0.0220451	13
NaCl	YGR251W	conserved	1978	0.978558	0.0273449	16
NaCl	YGR252W	conserved	692	0.950645	0.0375656	16
NaCl	YGR253C	conserved	2487	0.943351	0.0444357	15
NaCl	YGR255C	conserved	5305	0.897334	0.0390062	16
NaCl	YGR256W	conserved	698	0.862809	0.0276055	16
NaCl	YGR258C	conserved	5971	0.914686	0.0377101	16
NaCl	YGR261C	conserved	3174	0.973043	0.0297458	16
NaCl	YGR262C	conserved	2649_3559	0.950568	0.0287461	30
NaCl	YGR263C	conserved	5933	0.985397	0.0213103	15
NaCl	YGR264C	conserved	6015	0.900455	0.0281932	16
NaCl	YGR266W	conserved	3150	0.94322	0.0283115	16
NaCl	YGR267C	conserved	2382	1.03718	0.0271696	15
NaCl	YGR268C	conserved	2459	0.75059	0.0603741	16
NaCl	YGR269W	de_novo	637	0.993495	0.0239776	15
NaCl	YGR271C-A	conserved	3046	0.950724	0.0292911	15
NaCl	YGR273C	conserved	3541	0.877448	0.0399439	16
NaCl	YGR274C	conserved	6277	0.971859	0.0271859	16
NaCl	YGR276C	conserved	3801	0.948495	0.0300957	16
NaCl	YGR277C	conserved	2777	0.961745	0.0304084	15
NaCl	YGR278W	conserved	2836	0.97167	0.0303646	16
NaCl	YGR280C	conserved	1090	0.927988	0.0297526	15
NaCl	YGR282C	conserved	6174	0.948731	0.0356409	15
NaCl	YGR283C	conserved	2930	0.925267	0.019049	15
NaCl	YGR284C	conserved	250	0.913006	0.0303863	16
NaCl	YGR285C	conserved	670	1.01526	0.0327601	16
NaCl	YGR286C	conserved	2885	0.927437	0.0102665	14
NaCl	YGR287C	conserved	1512	0.919428	0.0412934	16
NaCl	YGR288W	conserved	1945	0.964527	0.0268526	16
NaCl	YGR289C	conserved	3671	0.895259	0.0367255	15
NaCl	YGR292W	conserved	4334	0.951376	0.02828	16
NaCl	YHL002C-A	de_novo	8415	0.951574	0.0441716	16
NaCl	YHL002W	conserved	2906	0.984272	0.0228222	15
NaCl	YHL003C	conserved	2491	0.94047	0.0286236	15
NaCl	YHL004W	conserved	1092	0.955739	0.0254089	16
NaCl	YHL006C	conserved	4717	0.970638	0.0250708	15
NaCl	YHL007C	conserved	3923	0.916063	0.0236365	14
NaCl	YHL009C	conserved	3146	0.886606	0.0329253	16
NaCl	YHL010C	conserved	6194	0.928835	0.0346752	16
NaCl	YHL011C	conserved	2405	0.936088	0.0186071	13
NaCl	YHL013C	conserved	662	0.914706	0.0403982	16
NaCl	YHL014C	conserved	1941	0.794338	0.0254402	15
NaCl	YHL015W	conserved	6430	0.976852	0.020769	15
NaCl	YHL015W-A	de_novo	7947	0.963415	0.0223038	16
NaCl	YHL016C	conserved	702	0.96636	0.0338208	16
NaCl	YHL018W	conserved	639	0.921231	0.0199619	15
NaCl	YHL019W-A	de_novo	8506	0.775711	0.0556746	15
NaCl	YHL020C	conserved	664	0.838164	0.0375196	16
NaCl	YHL021C	conserved	1943	0.904138	0.028909	16
NaCl	YHL022C	conserved	280	0.979864	0.0274578	16
NaCl	YHL023C	conserved	1374	0.952098	0.03021	16
NaCl	YHL025W	conserved	5452	0.976701	0.0208969	16
NaCl	YHL026C	conserved	6270	0.950161	0.0188439	14
NaCl	YHL027W	conserved	700	0.963742	0.0279418	15
NaCl	YHL028W	conserved	5556_5558	0.87265	0.0329026	31
NaCl	YHL029C	conserved	3171	0.950193	0.0359345	16
NaCl	YHL031C	conserved	2935	0.990344	0.0202273	14
NaCl	YHL032C	conserved	5511	0.449248	0.0321873	13
NaCl	YHL034C	conserved	5468	0.709169	0.0690491	15
NaCl	YHL034W-A	de_novo	8387	0.991232	0.0234159	16
NaCl	YHL036W	conserved	3737_3739	0.804823	0.0329222	32
NaCl	YHL038C	conserved	1947	0.937543	0.0309147	16
NaCl	YHL040C	conserved	5304	0.971559	0.033	16
NaCl	YHL041W	de_novo	1096	0.966083	0.0267188	16
NaCl	YHL042W	conserved	1094	0.942455	0.0353566	16
NaCl	YHL044W	conserved	3251	0.919095	0.0232433	16
NaCl	YHL048W	conserved	3484	0.937058	0.0233302	16
NaCl	YHR002W	conserved	4552	0.943912	0.0219696	16
NaCl	YHR003C	conserved	6431	0.964676	0.0394619	16
NaCl	YHR004C	conserved	666	0.878797	0.021993	15
NaCl	YHR005C	conserved	696	0.956135	0.035416	16
NaCl	YHR005C-A	conserved	6332	0.993047	0.0342125	16
NaCl	YHR006W	conserved	1407	0.75261	0.0374922	16
NaCl	YHR007C	conserved	2968_3783	0.927602	0.0334114	32
NaCl	YHR007C-A	de_novo	2250	0.774257	0.0569603	15
NaCl	YHR008C	conserved	218	0.955654	0.0289317	16
NaCl	YHR011W	conserved	4953	0.774723	0.0433852	15
NaCl	YHR013C	conserved	220	1.06436	0.0291318	16
NaCl	YHR014W	conserved	242	0.900327	0.0239154	15
NaCl	YHR015W	conserved	1431	0.7721	0.0422652	16
NaCl	YHR017W	conserved	278	0.951446	0.0167463	16
NaCl	YHR018C	conserved	694	1.00799	0.0436773	15
NaCl	YHR019C	conserved	6004	0.970952	0.0194642	15
NaCl	YHR022C	conserved	2485	0.958563	0.029908	15
NaCl	YHR024C	conserved	5884	0.930323	0.0243333	16
NaCl	YHR025W	conserved	3620	0.968578	0.0147677	16
NaCl	YHR026W	conserved	2654	0.943568	0.0619083	16
NaCl	YHR027C	conserved	2020	0.921058	0.0297826	16
NaCl	YHR028C	conserved	6035	0.974239	0.023295	14
NaCl	YHR028W-A	de_novo	8166	1.00309	0.0205587	16
NaCl	YHR029C	conserved	244	0.979726	0.0287697	16
NaCl	YHR030C	conserved	5545	0.978537	0.0193364	15
NaCl	YHR031C	conserved	6283	0.643714	0.0472265	16
NaCl	YHR032W	conserved	5811	0.95152	0.0358954	16
NaCl	YHR033W	conserved	4778	0.961942	0.0249553	16
NaCl	YHR034C	conserved	5897	0.975068	0.0463674	16
NaCl	YHR035W	conserved	5650	1.00804	0.0332683	16
NaCl	YHR036W	conserved	5849	0.843531	0.0366937	16
NaCl	YHR037W	conserved	4556	1.06139	0.0496631	16
NaCl	YHR038W	conserved	4311	0.899114	0.0119156	14
NaCl	YHR039C	conserved	4807	0.927676	0.0240499	16
NaCl	YHR040W	conserved	3106_3791	0.947171	0.0304926	30
NaCl	YHR042W	conserved	532	0.959538	0.0303027	16
NaCl	YHR043C	conserved	6050	0.934707	0.0331927	15
NaCl	YHR044C	conserved	2483	0.943204	0.041246	15
NaCl	YHR045W	conserved	6196	0.955942	0.0198	15
NaCl	YHR046C	conserved	4302	0.717647	0.0553649	16
NaCl	YHR047C	conserved	4535	0.942965	0.0271694	16
NaCl	YHR048W	conserved	6059	0.870053	0.0467939	15
NaCl	YHR049W	conserved	3587_537	0.982662	0.028863	32
NaCl	YHR050W	conserved	2038	0.805873	0.0312154	14
NaCl	YHR051W	conserved	3561	0.955832	0.0214938	16
NaCl	YHR052W	conserved	276	0.946553	0.0191429	14
NaCl	YHR056C	conserved	3399_6413	0.875878	0.0294708	32
NaCl	YHR056W-A	de_novo	8362	0.956775	0.0346324	16
NaCl	YHR057C	conserved	3563_1115	0.957785	0.0308369	32
NaCl	YHR058C	conserved	4374	0.9831	0.0266214	16
NaCl	YHR059W	conserved	3565_1117	0.965467	0.0311506	32
NaCl	YHR061C	conserved	4083	0.852118	0.036866	16
NaCl	YHR062C	conserved	2941_2943	0.95486	0.0300871	32
NaCl	YHR063C	conserved	4420	0.937917	0.0298342	15
NaCl	YHR063W-A	de_novo	8233	1.00319	0.0105759	15
NaCl	YHR067W	conserved	4470	0.979006	0.0357532	16
NaCl	YHR068W	conserved	2839_535	0.930608	0.0201116	32
NaCl	YHR069C	conserved	4415	0.941132	0.0509337	16
NaCl	YHR070C-A	de_novo	8921	0.993858	0.0321215	16
NaCl	YHR070W	conserved	4313	0.332027	0.0205175	8
NaCl	YHR071C-A	de_novo	8157	0.986654	0.0259887	16
NaCl	YHR071W	conserved	3567_1119	0.931321	0.0277036	31
NaCl	YHR072W	conserved	534	0.96026	0.0200604	16
NaCl	YHR072W-A	conserved	2651_3589	0.944926	0.0251423	31
NaCl	YHR074W	conserved	5045	0.889239	0.0501131	16
NaCl	YHR075C	conserved	4118	0.852351	0.0410357	16
NaCl	YHR076W	conserved	3107	0.902855	0.0235168	15
NaCl	YHR078W	conserved	6087	0.95145	0.029614	15
NaCl	YHR079C	conserved	1300	0.822723	0.0398453	16
NaCl	YHR080C	conserved	4148	0.937764	0.0255545	14
NaCl	YHR081W	conserved	3101	0.954435	0.0398191	16
NaCl	YHR082C	conserved	4531	0.480913	0.0572427	16
NaCl	YHR083W	conserved	4910	0.944602	0.0274018	16
NaCl	YHR085W	conserved	5125	0.947302	0.0217022	16
NaCl	YHR086W	conserved	2997	0.41239	0.0563304	14
NaCl	YHR086W-A	de_novo	3974	0.980889	0.017453	15
NaCl	YHR087W	conserved	306	0.940655	0.044446	16
NaCl	YHR088W	conserved	6829	0.936263	0.0280516	16
NaCl	YHR089C	conserved	3591_539	0.934822	0.0188835	31
NaCl	YHR090C	conserved	4651	1.00278	0.0355842	16
NaCl	YHR091C	conserved	4868_678	0.804366	0.0344333	32
NaCl	YHR094C	conserved	5551	0.796212	0.0403258	14
NaCl	YHR096C	conserved	3667	0.953341	0.0309422	16
NaCl	YHR098C	conserved	3901	0.427461	0.0663642	14
NaCl	YHR100C	conserved	3545	0.883646	0.029533	16
NaCl	YHR102W	conserved	5678	0.878414	0.027039	15
NaCl	YHR103W	conserved	5646	0.878434	0.0278966	14
NaCl	YHR104W	conserved	3414	0.975972	0.0305178	16
NaCl	YHR105W	conserved	340	0.937624	0.0245879	16
NaCl	YHR106W	conserved	6411	0.950413	0.0587503	16
NaCl	YHR107C	conserved	3341	0.965254	0.0185184	13
NaCl	YHR108W	conserved	4013	0.987053	0.0328684	16
NaCl	YHR110W	conserved	6030	0.955201	0.0314912	16
NaCl	YHR111W	conserved	4133	0.973448	0.0250865	16
NaCl	YHR112C	conserved	6036	0.950742	0.0255742	16
NaCl	YHR114W	conserved	6492	0.929973	0.0287036	15
NaCl	YHR116W	conserved	2518	0.965409	0.0461114	15
NaCl	YHR119W	conserved	2744	0.981698	0.0201444	16
NaCl	YHR120W	conserved	3931	0.328082	0.0492862	10
NaCl	YHR121W	conserved	338	0.931751	0.0243555	15
NaCl	YHR122W	conserved	4898_708	0.94836	0.0291115	32
NaCl	YHR125W	de_novo	8099	0.997978	0.0244517	16
NaCl	YHR126C	conserved	1607	0.999413	0.0201243	13
NaCl	YHR127W	conserved	2879	0.938717	0.0273867	16
NaCl	YHR129C	conserved	2520	0.916606	0.0384925	16
NaCl	YHR130C	de_novo	8219	1.02939	0.0337382	16
NaCl	YHR131C	conserved	2058	0.768402	0.0426334	15
NaCl	YHR132C	conserved	3298	0.936842	0.023315	16
NaCl	YHR133C	conserved	6164	0.897421	0.0256088	14
NaCl	YHR134W	conserved	6505	0.946015	0.0346776	16
NaCl	YHR136C	conserved	3517	0.977948	0.028544	15
NaCl	YHR137W	conserved	3981	0.924024	0.01959	16
NaCl	YHR138C	conserved	308	0.978214	0.0184275	15
NaCl	YHR139C	conserved	1238	0.99297	0.025168	16
NaCl	YHR139C-A	de_novo	8132	0.975066	0.0254693	16
NaCl	YHR140W	conserved	3551	0.903896	0.0216897	14
NaCl	YHR142W	conserved	2522	0.97916	0.0376397	16
NaCl	YHR143W	conserved	4581	0.971739	0.0466678	16
NaCl	YHR143W-A	conserved	2653_3595	0.970627	0.033655	32
NaCl	YHR144C	conserved	4373	0.959573	0.0270772	15
NaCl	YHR147C	conserved	4900_710	0.947807	0.0240889	30
NaCl	YHR148W	conserved	1098	0.932927	0.0313766	16
NaCl	YHR149C	conserved	6013	1.04789	0.035054	16
NaCl	YHR150W	conserved	4125	0.97006	0.0240087	16
NaCl	YHR151C	conserved	4516	0.941435	0.0304732	15
NaCl	YHR152W	conserved	4902_712	0.958521	0.0229442	31
NaCl	YHR153C	conserved	1949	0.926205	0.0404141	16
NaCl	YHR154W	conserved	4573	0.931623	0.0359352	16
NaCl	YHR155W	conserved	4888	0.947814	0.0227795	16
NaCl	YHR156C	conserved	749	0.871392	0.0350913	15
NaCl	YHR157W	conserved	3597_541	0.9737	0.0320209	32
NaCl	YHR158C	conserved	6045	0.905964	0.0282277	16
NaCl	YHR159W	conserved	4327	0.952448	0.0217732	14
NaCl	YHR160C	conserved	1951	0.804225	0.0312023	15
NaCl	YHR162W	conserved	814	0.970374	0.0337015	16
NaCl	YHR166C	conserved	4293	0.965104	0.0265745	16
NaCl	YHR168W	conserved	6333	0.946426	0.0343658	15
NaCl	YHR169W	conserved	5349	0.907793	0.0411388	16
NaCl	YHR171W	conserved	4043	0.925314	0.0182346	15
NaCl	YHR172W	conserved	3820	0.967361	0.0245729	15
NaCl	YHR173C	conserved	8244	0.489795	0.034171	16
NaCl	YHR175W	conserved	4255	0.990277	0.0404392	15
NaCl	YHR175W-A	de_novo	5317	0.935337	0.0177148	14
NaCl	YHR176W	conserved	4308	0.908186	0.0215692	16
NaCl	YHR177W	conserved	3093	0.877504	0.0419454	16
NaCl	YHR179W	conserved	3599_543	0.643541	0.0336569	31
NaCl	YHR180W	conserved	603	0.975164	0.0447674	16
NaCl	YHR181W	conserved	4958	0.942765	0.0641592	16
NaCl	YHR182W	conserved	5354	0.907455	0.0230973	15
NaCl	YHR183W	conserved	4270	0.881853	0.021351	14
NaCl	YHR184W	conserved	4811	0.936222	0.0209984	16
NaCl	YHR185C	conserved	3349	0.857989	0.034649	16
NaCl	YHR187W	conserved	6404	0.943994	0.0247745	16
NaCl	YHR188C	conserved	4906_716	0.960317	0.0372204	32
NaCl	YHR189W	conserved	4904_714	0.966326	0.0209889	32
NaCl	YHR191C	conserved	2841_563	0.963411	0.0267003	32
NaCl	YHR192W	conserved	4903	0.816873	0.0321636	16
NaCl	YHR193C	conserved	3619_565	0.892752	0.0309812	30
NaCl	YHR194W	conserved	3643	0.881483	0.0457918	16
NaCl	YHR198C	conserved	6429	0.942053	0.037493	16
NaCl	YHR199C	conserved	3727	0.954046	0.0231833	16
NaCl	YHR200W	conserved	3621_569	0.973002	0.0189232	28
NaCl	YHR201C	conserved	4039	0.979136	0.0204409	16
NaCl	YHR202W	conserved	2138	0.981178	0.0300834	16
NaCl	YHR204W	conserved	5509	0.91828	0.033632	16
NaCl	YHR207C	conserved	4059	0.946809	0.0233125	16
NaCl	YHR208W	conserved	6200	0.955991	0.0254659	16
NaCl	YHR210C	conserved	3657_601	0.956348	0.0458554	32
NaCl	YHR216W	conserved	4347	0.938747	0.0269433	16
NaCl	YIL002C	conserved	5734	0.813771	0.0713315	15
NaCl	YIL003W	conserved	3659_802	0.933138	0.0330663	30
NaCl	YIL005W	conserved	6011	0.948126	0.0294507	15
NaCl	YIL006W	conserved	4157	0.683608	0.0509337	15
NaCl	YIL007C	conserved	3653_597	0.966898	0.029961	31
NaCl	YIL008W	conserved	599	0.975769	0.0421841	16
NaCl	YIL009W	conserved	6166	0.969658	0.0224811	16
NaCl	YIL010W	conserved	3661_804	0.907071	0.0302955	32
NaCl	YIL011W	conserved	5992	0.952007	0.0310267	15
NaCl	YIL012W	de_novo	8253	0.944811	0.0391843	15
NaCl	YIL014C-A	conserved	5721	0.941001	0.019396	16
NaCl	YIL014W	conserved	6206	0.972314	0.0293526	16
NaCl	YIL016W	conserved	3663	1.0622	0.0246372	16
NaCl	YIL017C	conserved	3895	0.971257	0.0237696	14
NaCl	YIL019W	conserved	6198	0.948564	0.0331963	16
NaCl	YIL020C	conserved	350	0.947444	0.0649045	16
NaCl	YIL021W	conserved	2838	0.986746	0.0256254	16
NaCl	YIL023C	conserved	6117	0.93911	0.0369851	16
NaCl	YIL024C	conserved	2845	0.950774	0.019182	15
NaCl	YIL026C	conserved	1298	0.871282	0.0347588	16
NaCl	YIL027C	conserved	312	0.983108	0.0267258	16
NaCl	YIL029C	conserved	502	0.940985	0.0321515	16
NaCl	YIL032C	de_novo	9111	0.971967	0.0505292	16
NaCl	YIL033C	conserved	6202	0.916016	0.0199502	14
NaCl	YIL034C	conserved	4036	0.954161	0.0244966	16
NaCl	YIL035C	conserved	3683_806	0.957484	0.0232211	28
NaCl	YIL036W	conserved	3645	0.860823	0.0553833	16
NaCl	YIL037C	conserved	3677	1.02812	0.0203771	16
NaCl	YIL038C	conserved	2535	0.982899	0.038997	16
NaCl	YIL041W	conserved	6267	0.872147	0.0401426	16
NaCl	YIL042C	conserved	2370	0.916597	0.0416445	15
NaCl	YIL044C	conserved	4114	0.922199	0.0313466	16
NaCl	YIL046W	conserved	2718	0.916129	0.0308508	16
NaCl	YIL047C	conserved	3865	0.898248	0.02672	15
NaCl	YIL049W	conserved	4519	0.95297	0.0219782	15
NaCl	YIL051C	conserved	3687_810	0.916052	0.0312826	32
NaCl	YIL055C	conserved	2196	0.589279	0.0601493	15
NaCl	YIL056W	conserved	5065	0.413044	0.0563544	16
NaCl	YIL059C	de_novo	2875	0.987483	0.0204564	15
NaCl	YIL061C	conserved	4955	0.950687	0.0317157	16
NaCl	YIL062C	conserved	316	0.993946	0.0352071	16
NaCl	YIL063C	conserved	745	0.918677	0.0286139	14
NaCl	YIL064W	conserved	2501	1.03479	0.0261488	16
NaCl	YIL065C	conserved	318	0.959545	0.0296849	15
NaCl	YIL066W-A	de_novo	8376	0.992433	0.0210505	15
NaCl	YIL067C	conserved	3021	0.947217	0.0344104	16
NaCl	YIL068C	conserved	4173	0.931647	0.0319921	16
NaCl	YIL068W-A	de_novo	9164	1.00878	0.0294369	16
NaCl	YIL070C	conserved	715	0.896675	0.044869	16
NaCl	YIL071C	conserved	3756	0.935025	0.0290712	16
NaCl	YIL072W	conserved	4590	0.821654	0.0533323	16
NaCl	YIL074C	conserved	3941	0.913625	0.0322593	16
NaCl	YIL075C	conserved	3927	0.95788	0.0241065	16
NaCl	YIL077C	conserved	4802	0.922184	0.0339857	16
NaCl	YIL078W	conserved	4757_4735	0.927508	0.0226411	30
NaCl	YIL079C	conserved	2716	0.958944	0.0398742	16
NaCl	YIL083C	conserved	3092	0.932889	0.0285276	16
NaCl	YIL084C	conserved	2344	0.858967	0.0760024	15
NaCl	YIL086C	de_novo	8118	0.947887	0.0271967	16
NaCl	YIL087C	conserved	2715_4804	0.958807	0.0262778	32
NaCl	YIL089W	de_novo	3161	0.850414	0.0615341	16
NaCl	YIL090W	conserved	2503	0.945656	0.0302011	15
NaCl	YIL092W	conserved	8662	0.970966	0.018923	12
NaCl	YIL093C	conserved	3532	0.963685	0.0224271	14
NaCl	YIL094C	conserved	4806_646	0.967845	0.0211462	31
NaCl	YIL095W	conserved	4195	1.00579	0.0515772	16
NaCl	YIL097W	conserved	2505	0.929189	0.0259876	14
NaCl	YIL098C	conserved	2611_4808	0.95589	0.0296836	30
NaCl	YIL100W	de_novo	9108	0.997446	0.0245132	16
NaCl	YIL103W	conserved	2232	1.07817	0.0305151	16
NaCl	YIL104C	conserved	2936	0.947219	0.0365788	15
NaCl	YIL105C	conserved	3163	0.496813	0.0808648	16
NaCl	YIL107C	conserved	2533	0.995013	0.0662341	13
NaCl	YIL109C	conserved	2539	0.927704	0.0248348	14
NaCl	YIL110W	conserved	6228	0.974042	0.0312998	16
NaCl	YIL112W	conserved	4824	0.938578	0.0265065	16
NaCl	YIL114C	conserved	2346_3318	0.903466	0.0348807	31
NaCl	YIL115W-A	de_novo	9143	0.960513	0.0213498	14
NaCl	YIL117C	conserved	6226	0.945668	0.0135423	15
NaCl	YIL118W	conserved	346	0.949489	0.0317899	16
NaCl	YIL119C	conserved	6230	0.335809	0.0351384	14
NaCl	YIL121W	conserved	2509	0.838947	0.0320056	13
NaCl	YIL122W	conserved	6207	0.925495	0.0401553	16
NaCl	YIL124W	conserved	6165	0.9505	0.0212743	14
NaCl	YIL125W	conserved	5071	0.897389	0.0320321	15
NaCl	YIL127C	conserved	895	0.970756	0.0238951	15
NaCl	YIL132C	conserved	2774	0.956012	0.0336629	16
NaCl	YIL136W	conserved	5046	0.916528	0.0234865	15
NaCl	YIL137C	conserved	586	0.935097	0.0484598	16
NaCl	YIL139C	conserved	8549	0.950468	0.0385746	15
NaCl	YIL140W	conserved	4203	0.954392	0.0285376	16
NaCl	YIL141W	de_novo	508	0.979732	0.0257865	16
NaCl	YIL142W	conserved	4714	0.94933	0.0122761	16
NaCl	YIL143C	conserved	2537	0.957667	0.0190528	14
NaCl	YIL144W	conserved	3716	0.97517	0.0201865	16
NaCl	YIL146C	conserved	2507	0.922079	0.0222204	13
NaCl	YIL147C	conserved	1223	0.895418	0.0469247	16
NaCl	YIL150C	conserved	5731	0.791137	0.0486291	16
NaCl	YIL151C	conserved	4724	0.686341	0.0313073	15
NaCl	YIL152W	conserved	5219	0.963679	0.0254611	16
NaCl	YIL154C	conserved	3982	1.03504	0.0661256	16
NaCl	YIL155C	conserved	2511	0.949854	0.0240364	15
NaCl	YIL156W	conserved	4508	0.811482	0.0255499	15
NaCl	YIL156W-A	de_novo	8318	1.00444	0.0295363	16
NaCl	YIL157C	conserved	5166	0.97401	0.035027	15
NaCl	YIL160C	conserved	3194	0.986814	0.0172501	15
NaCl	YIL163C	de_novo	8294	0.992664	0.0336897	16
NaCl	YIL164C	conserved	4810_915	0.960453	0.0316654	31
NaCl	YIL165C	conserved	2613	0.955745	0.0598787	16
NaCl	YIR001C	conserved	4196	0.836193	0.0475963	14
NaCl	YIR002C	conserved	1304	0.871121	0.038462	16
NaCl	YIR003W	conserved	5109	0.968656	0.0200419	16
NaCl	YIR004W	conserved	6435	0.965274	0.0218166	16
NaCl	YIR005W	conserved	6232	0.997065	0.0244578	16
NaCl	YIR009W	conserved	917	0.949683	0.0271996	16
NaCl	YIR010W	conserved	5413	0.942801	0.0204765	13
NaCl	YIR011C	conserved	743	0.919058	0.0322373	16
NaCl	YIR012W	conserved	5255	0.935863	0.0339644	16
NaCl	YIR015W	conserved	314	0.97591	0.0381045	16
NaCl	YIR016W	conserved	5090	0.948513	0.030798	16
NaCl	YIR017C	conserved	6199	0.906666	0.0141527	14
NaCl	YIR018W	conserved	919	0.939976	0.0188254	16
NaCl	YIR020C	de_novo	8098	0.942542	0.0267612	16
NaCl	YIR020C-B	de_novo	8548	0.95198	0.0365627	16
NaCl	YIR021W	conserved	4444	0.714314	0.0427705	14
NaCl	YIR022W	conserved	921	0.95599	0.0327974	15
NaCl	YIR024C	conserved	8524	0.942434	0.0466041	15
NaCl	YIR025W	conserved	5852	0.893892	0.0219966	16
NaCl	YIR027C	conserved	5114	0.972755	0.0392146	16
NaCl	YIR028W	conserved	2938	0.948146	0.0251028	16
NaCl	YIR029W	conserved	5159	0.980602	0.0288725	15
NaCl	YIR030C	conserved	5256	0.955578	0.0297671	15
NaCl	YIR031C	conserved	2278	0.9406	0.0313081	16
NaCl	YIR032C	conserved	3032	0.993009	0.0390273	16
NaCl	YIR033W	conserved	4562	0.781847	0.0439621	16
NaCl	YIR034C	conserved	5932	0.952659	0.0268663	16
NaCl	YIR035C	conserved	3259	0.93467	0.0106761	14
NaCl	YIR036C	conserved	923	0.961567	0.0203992	16
NaCl	YIR036W-A	de_novo	8313	1.02245	0.0176433	15
NaCl	YIR038C	conserved	3212	0.983844	0.0350965	16
NaCl	YIR039C	conserved	4322	0.970943	0.0222976	16
NaCl	YIR042C	conserved	6458	1.02865	0.0276179	16
NaCl	YJL002C	conserved	3797	0.968113	0.0256739	16
NaCl	YJL003W	conserved	925	0.94994	0.0167396	15
NaCl	YJL004C	conserved	932	0.966672	0.0261806	16
NaCl	YJL009W	de_novo	8918	0.966529	0.028427	16
NaCl	YJL010C	conserved	3117	0.920776	0.0399657	16
NaCl	YJL011C	conserved	934	0.963598	0.020917	16
NaCl	YJL012C	conserved	3178_5619	0.960111	0.0309278	31
NaCl	YJL016W	conserved	3539	0.94888	0.0301333	16
NaCl	YJL020C	conserved	2962	0.783223	0.0389752	16
NaCl	YJL023C	conserved	3722	0.964084	0.0205548	16
NaCl	YJL026W	conserved	5522	0.93273	0.0297671	16
NaCl	YJL027C	de_novo	951	0.957922	0.0242222	16
NaCl	YJL030W	conserved	4812_505	0.966452	0.0178569	32
NaCl	YJL033W	conserved	2985	0.951905	0.021153	15
NaCl	YJL034W	conserved	3177	0.995144	0.0325216	15
NaCl	YJL035C	conserved	2541	0.991626	0.0271821	16
NaCl	YJL036W	conserved	2670	0.921057	0.0583282	16
NaCl	YJL037W	conserved	947	0.972379	0.0160127	15
NaCl	YJL038C	conserved	949	0.955206	0.0155336	16
NaCl	YJL039C	conserved	4728	0.880009	0.028273	16
NaCl	YJL043W	conserved	2543	0.960532	0.0188449	16
NaCl	YJL044C	conserved	2969	0.928089	0.0202586	15
NaCl	YJL045W	conserved	5995	0.899094	0.0466373	16
NaCl	YJL047C	conserved	5353	0.568795	0.0417657	16
NaCl	YJL048C	conserved	2664	0.880709	0.0407699	15
NaCl	YJL049W	conserved	2959	0.918868	0.0348898	16
NaCl	YJL050W	conserved	4510	0.972483	0.025424	16
NaCl	YJL052W	conserved	2646	0.9504	0.0344367	16
NaCl	YJL053W	conserved	1955	0.962768	0.0484249	15
NaCl	YJL055W	conserved	953	1.08448	0.0456466	16
NaCl	YJL056C	conserved	4571	1.0114	0.0519719	16
NaCl	YJL057C	conserved	3151	0.995078	0.0339621	16
NaCl	YJL058C	conserved	2981	0.95198	0.0146569	15
NaCl	YJL060W	conserved	588	0.939633	0.0251206	14
NaCl	YJL061W	conserved	6275	0.954168	0.0320923	16
NaCl	YJL062W-A	conserved	5629	0.964	0.0481115	16
NaCl	YJL063C	conserved	957	0.953994	0.0274649	16
NaCl	YJL065C	conserved	2749	0.873268	0.0363562	16
NaCl	YJL066C	conserved	648	0.970042	0.0284648	16
NaCl	YJL067W	de_novo	1609	1.04533	0.0232093	15
NaCl	YJL068C	conserved	5358	0.931063	0.0375196	15
NaCl	YJL069C	conserved	2983	0.95504	0.0220151	14
NaCl	YJL070C	conserved	5951	0.977552	0.0293273	16
NaCl	YJL072C	conserved	955	0.940929	0.0168749	16
NaCl	YJL074C	conserved	5844	0.945094	0.029802	16
NaCl	YJL077C	de_novo	3509	0.898356	0.0475938	16
NaCl	YJL077W-A	de_novo	7949	0.955375	0.0336894	16
NaCl	YJL078C	conserved	2846	0.939074	0.0234347	16
NaCl	YJL079C	conserved	836	0.964666	0.0245835	15
NaCl	YJL080C	conserved	5014	0.641612	0.0451296	16
NaCl	YJL081C	conserved	5404	0.982136	0.044644	16
NaCl	YJL082W	conserved	3750	0.984264	0.0247305	16
NaCl	YJL083W	conserved	1977	0.979785	0.0262436	16
NaCl	YJL084C	conserved	4565	0.642167	0.0415563	16
NaCl	YJL087C	conserved	3237	0.905387	0.0233471	15
NaCl	YJL089W	conserved	3239	0.828361	0.0297225	16
NaCl	YJL093C	conserved	1291	0.802702	0.018904	15
NaCl	YJL094C	conserved	4660	0.947587	0.0251178	15
NaCl	YJL097W	conserved	342	0.969198	0.0310505	16
NaCl	YJL098W	conserved	5701	0.878509	0.0561296	15
NaCl	YJL102W	conserved	5279	0.889415	0.013327	12
NaCl	YJL103C	conserved	4738	0.906512	0.0341204	16
NaCl	YJL105W	conserved	1174	0.958338	0.0216499	15
NaCl	YJL106W	conserved	3372	0.844109	0.0358997	16
NaCl	YJL107C	conserved	4789	0.966374	0.0178072	16
NaCl	YJL108C	conserved	6415	0.969332	0.0390184	16
NaCl	YJL111W	conserved	5912	0.934418	0.0411599	16
NaCl	YJL112W	conserved	3191	0.966658	0.0251069	16
NaCl	YJL115W	conserved	739	0.844197	0.0330881	15
NaCl	YJL116C	conserved	747	0.835331	0.0255548	16
NaCl	YJL117W	conserved	719	0.916981	0.042763	16
NaCl	YJL118W	conserved	4429	0.977566	0.0210252	15
NaCl	YJL119C	de_novo	8180	0.990259	0.0183262	15
NaCl	YJL121C	conserved	348	0.891901	0.0227876	15
NaCl	YJL122W	conserved	2729	0.953353	0.0234705	16
NaCl	YJL123C	conserved	5095	0.928733	0.0193124	16
NaCl	YJL124C	conserved	838	0.915335	0.0181729	15
NaCl	YJL126W	conserved	4141	0.962692	0.0287792	16
NaCl	YJL128C	conserved	3400	0.48289	0.0582857	15
NaCl	YJL129C	conserved	5919	0.841704	0.0309221	15
NaCl	YJL131C	conserved	1426	0.642157	0.0440018	16
NaCl	YJL132W	conserved	2158	1.00608	0.0399682	16
NaCl	YJL133W	conserved	3279	0.36041	0.0361381	14
NaCl	YJL134W	conserved	4631	0.943797	0.0260117	16
NaCl	YJL135W	de_novo	8149	0.971125	0.0149094	16
NaCl	YJL138C	conserved	3434_3800	0.952047	0.0292646	32
NaCl	YJL139C	conserved	5327	0.941114	0.0323303	16
NaCl	YJL140W	conserved	344	0.948122	0.026435	16
NaCl	YJL143W	conserved	713	0.850569	0.0325598	16
NaCl	YJL144W	conserved	286	0.956693	0.0214563	16
NaCl	YJL145W	conserved	2495	0.954469	0.0339289	16
NaCl	YJL146W	conserved	4869	0.823348	0.0236174	16
NaCl	YJL147C	conserved	4463	0.332732	0.0727703	13
NaCl	YJL150W	de_novo	8091	0.954879	0.0228076	16
NaCl	YJL154C	conserved	6210	0.922605	0.017514	16
NaCl	YJL155C	conserved	1400	0.917739	0.0222798	15
NaCl	YJL156C	conserved	3694	0.939136	0.0218499	16
NaCl	YJL156W-A	de_novo	9063	0.929288	0.0494093	16
NaCl	YJL158C	conserved	3477	0.963963	0.0317801	15
NaCl	YJL160C	conserved	1971	0.992607	0.0252071	16
NaCl	YJL161W	conserved	5174	0.973557	0.0124423	13
NaCl	YJL162C	conserved	5954	0.899631	0.0333081	16
NaCl	YJL163C	conserved	6006	0.923923	0.0340044	16
NaCl	YJL165C	conserved	4533	0.811291	0.0200485	12
NaCl	YJL166W	conserved	2743	0.972867	0.0222576	16
NaCl	YJL167W	conserved	3956	0.941533	0.0104074	11
NaCl	YJL169W	de_novo	9130	0.986344	0.022879	16
NaCl	YJL172W	conserved	5148	0.925692	0.0526558	14
NaCl	YJL173C	conserved	2615	0.998237	0.0277048	16
NaCl	YJL174W	conserved	5510	0.980603	0.0552804	16
NaCl	YJL176C	conserved	6285	0.97892	0.0269841	16
NaCl	YJL178C	conserved	507	0.965642	0.0253316	16
NaCl	YJL179W	conserved	981	0.972527	0.0259583	15
NaCl	YJL181W	conserved	6350	0.902609	0.0372594	16
NaCl	YJL185C	conserved	840	0.941795	0.0255712	16
NaCl	YJL186W	conserved	4015	0.960152	0.0329416	16
NaCl	YJL193W	conserved	2174	0.84598	0.0540298	16
NaCl	YJL194W	conserved	1432	0.902077	0.054035	16
NaCl	YJL196C	conserved	5934	1.02029	0.0472552	15
NaCl	YJL197W	conserved	1511	0.598896	0.0441469	16
NaCl	YJL198W	conserved	6499	0.817074	0.0156312	13
NaCl	YJL199C	conserved	8187	0.951988	0.03437	16
NaCl	YJL200C	conserved	2178	0.83812	0.0345523	16
NaCl	YJL201W	conserved	2987	0.842442	0.0473309	15
NaCl	YJL202C	de_novo	8266	0.987157	0.022207	16
NaCl	YJL203W	conserved	6170	0.958881	0.0436313	16
NaCl	YJL206C	conserved	3173	0.985813	0.0329503	16
NaCl	YJL208C	conserved	1975	0.966649	0.0262374	16
NaCl	YJL209W	conserved	3675	0.967079	0.0254902	16
NaCl	YJL210W	conserved	4057	0.947561	0.0195893	16
NaCl	YJL211C	de_novo	8375	0.935016	0.0397317	16
NaCl	YJL212C	conserved	5513	0.945904	0.0409804	16
NaCl	YJL213W	conserved	3327	0.945458	0.0313448	16
NaCl	YJL214W	conserved	5916	0.98578	0.0221823	16
NaCl	YJL217W	conserved	983	0.880283	0.0373699	16
NaCl	YJL218W	conserved	3577	0.948639	0.0369405	16
NaCl	YJR001W	conserved	4181	0.970586	0.0239864	16
NaCl	YJR002W	conserved	4155	0.917417	0.0260859	16
NaCl	YJR005C-A	conserved	3972	1.01378	0.0237097	16
NaCl	YJR006W	conserved	5155	0.936809	0.0278832	16
NaCl	YJR007W	conserved	717	0.97181	0.0434751	16
NaCl	YJR008W	conserved	5964	0.921676	0.0319831	16
NaCl	YJR010C-A	conserved	323	0.938062	0.0333554	16
NaCl	YJR010W	conserved	1401	0.841805	0.0338591	16
NaCl	YJR011C	conserved	76	0.974418	0.0243487	16
NaCl	YJR012C	conserved	66	0.954255	0.034925	16
NaCl	YJR013W	conserved	423	0.90953	0.0265911	15
NaCl	YJR014W	conserved	46	0.958491	0.0208326	15
NaCl	YJR015W	conserved	1399	0.929814	0.0284048	15
NaCl	YJR016C	conserved	2840	1.0127	0.0307069	16
NaCl	YJR018W	de_novo	9124	0.996306	0.0199723	16
NaCl	YJR019C	conserved	4106	0.897136	0.0308024	16
NaCl	YJR023C	de_novo	8312	1.01394	0.0195425	15
NaCl	YJR024C	conserved	2374	0.972555	0.0318937	13
NaCl	YJR025C	conserved	842	0.94944	0.0312432	16
NaCl	YJR030C	conserved	3219	0.963049	0.0283843	15
NaCl	YJR032W	conserved	2991	0.930572	0.0230649	14
NaCl	YJR034W	conserved	844	0.950094	0.0287137	16
NaCl	YJR035W	conserved	5941_5943	0.776209	0.0367682	30
NaCl	YJR036C	conserved	2748	0.914549	0.0406016	16
NaCl	YJR038C	de_novo	9123	0.972811	0.0219179	16
NaCl	YJR040W	conserved	3213	0.945954	0.0297007	16
NaCl	YJR042W	conserved	6187	0.951486	0.0325451	16
NaCl	YJR043C	conserved	37	0.909282	0.0253839	15
NaCl	YJR044C	conserved	617	0.926013	0.025315	16
NaCl	YJR045C	conserved	3652	1.02029	0.0365435	16
NaCl	YJR046W	conserved	3802	0.807628	0.0319922	16
NaCl	YJR047C	conserved	38	0.940352	0.0298089	16
NaCl	YJR048W	conserved	5785_5787_6821	0.976586	0.0279425	48
NaCl	YJR049C	conserved	2343	0.980437	0.034851	16
NaCl	YJR050W	conserved	6238	0.967473	0.0259091	15
NaCl	YJR052W	conserved	5958	1.03193	0.0346052	16
NaCl	YJR054W	conserved	5959	0.995074	0.026921	15
NaCl	YJR055W	conserved	6236	0.952639	0.015171	14
NaCl	YJR056C	conserved	5070	0.969844	0.0128053	14
NaCl	YJR057W	conserved	5181	0.96784	0.0209539	15
NaCl	YJR058C	conserved	36	1.01783	0.0335671	16
NaCl	YJR060W	conserved	39	0.848524	0.0231942	16
NaCl	YJR063W	conserved	866	0.932399	0.0293429	16
NaCl	YJR064W	conserved	4095	0.895787	0.031164	16
NaCl	YJR065C	conserved	3999	0.687919	0.0322611	16
NaCl	YJR067C	conserved	34	0.957739	0.0282511	15
NaCl	YJR068W	conserved	41	0.956189	0.0257865	15
NaCl	YJR069C	conserved	44	0.963717	0.0300575	15
NaCl	YJR072C	conserved	4916	0.896578	0.0328858	16
NaCl	YJR073C	conserved	619	0.974875	0.0259285	16
NaCl	YJR074W	conserved	3035	0.967364	0.0189016	15
NaCl	YJR075W	conserved	5579	0.980844	0.0217114	14
NaCl	YJR076C	conserved	5557	0.958491	0.017085	14
NaCl	YJR078W	conserved	3730	0.960337	0.0347923	16
NaCl	YJR080C	conserved	5927	0.945007	0.0296209	15
NaCl	YJR082C	conserved	613	0.985081	0.0261512	15
NaCl	YJR084W	conserved	1375	0.939728	0.0229872	16
NaCl	YJR085C	conserved	591	0.901387	0.0344189	16
NaCl	YJR086W	conserved	611	0.953875	0.0153912	16
NaCl	YJR087W	de_novo	8276	0.989473	0.0192764	15
NaCl	YJR088C	conserved	5471	0.873182	0.0677341	16
NaCl	YJR089W	conserved	5237	0.944618	0.0210089	16
NaCl	YJR091C	conserved	3397	0.892435	0.0326642	16
NaCl	YJR093C	conserved	4871	0.856755	0.0260491	16
NaCl	YJR095W	conserved	2989	0.915378	0.0312131	16
NaCl	YJR096W	conserved	989	0.962475	0.037119	16
NaCl	YJR097W	conserved	2617	0.938783	0.0304703	15
NaCl	YJR099W	conserved	3939	0.964279	0.0246965	16
NaCl	YJR100C	conserved	6408	1.01361	0.010374	13
NaCl	YJR101W	conserved	78	0.964291	0.0160135	15
NaCl	YJR102C	conserved	4279	0.992709	0.0202328	16
NaCl	YJR104C	conserved	2619_4834	0.938244	0.027025	28
NaCl	YJR105W	conserved	6260	0.974738	0.0179638	16
NaCl	YJR106W	conserved	4731	0.926181	0.0277445	16
NaCl	YJR109C	conserved	1336	0.939174	0.0338964	16
NaCl	YJR110W	conserved	3165	0.95465	0.0439227	16
NaCl	YJR111C	conserved	1186	0.8253	0.0475915	16
NaCl	YJR112W	conserved	987	0.950238	0.0302851	16
NaCl	YJR113C	conserved	72	0.968486	0.0338198	16
NaCl	YJR116W	conserved	5967	0.940356	0.0223483	16
NaCl	YJR117W	conserved	2965	0.952369	0.0320244	16
NaCl	YJR118C	conserved	4645	0.969088	0.0273718	15
NaCl	YJR122W	conserved	3271	0.964606	0.0299531	16
NaCl	YJR125C	conserved	6172	0.96597	0.0355881	16
NaCl	YJR126C	conserved	4199	0.985124	0.039616	16
NaCl	YJR127C	conserved	5602	0.964346	0.0376076	16
NaCl	YJR128W	de_novo	9115	0.956329	0.0138621	15
NaCl	YJR129C	conserved	4335	0.980635	0.0231437	15
NaCl	YJR130C	conserved	2345	1.01614	0.0274314	14
NaCl	YJR131W	conserved	5956	0.973333	0.0197884	15
NaCl	YJR132W	conserved	4569	0.964394	0.0210179	16
NaCl	YJR133W	conserved	4551	0.942365	0.015797	15
NaCl	YJR135W-A	conserved	991	0.999005	0.0282585	15
NaCl	YJR136C	conserved	2339	0.980291	0.0261273	15
NaCl	YJR139C	conserved	2918	0.980939	0.0363872	16
NaCl	YJR140W-A	de_novo	8010	0.962274	0.0230861	15
NaCl	YJR141W	conserved	4188	0.983633	0.0214723	14
NaCl	YJR142W	conserved	6262	0.945285	0.0284567	16
NaCl	YJR144W	conserved	3028	0.923059	0.0293801	13
NaCl	YJR147W	conserved	3476	0.954738	0.0252753	16
NaCl	YJR148W	conserved	2284	0.947778	0.0281214	15
NaCl	YJR149W	conserved	6110	0.914	0.0341348	16
NaCl	YJR150C	conserved	4492	0.985598	0.0120897	14
NaCl	YJR152W	conserved	2883	0.981114	0.0258731	16
NaCl	YJR153W	conserved	6290	0.931308	0.0307061	16
NaCl	YJR154W	conserved	35	0.956564	0.0245794	14
NaCl	YJR155W	conserved	419	0.959183	0.0252006	16
NaCl	YJR159W	conserved	2490	0.964753	0.0279404	15
NaCl	YJR161C	conserved	4719	0.935078	0.0272701	16
NaCl	YKL001C	conserved	4836_1013	0.936074	0.0311582	32
NaCl	YKL003C	conserved	6354	0.921357	0.0329747	15
NaCl	YKL004W	conserved	1371	0.975494	0.0286939	16
NaCl	YKL007W	conserved	4957	0.982885	0.0434575	16
NaCl	YKL008C	conserved	5247	0.947174	0.0186651	15
NaCl	YKL009W	conserved	4468	0.938357	0.0270299	16
NaCl	YKL010C	conserved	4156	0.821342	0.0328959	16
NaCl	YKL011C	conserved	4117	0.759301	0.0287372	15
NaCl	YKL012W	conserved	3242	0.956672	0.0209804	16
NaCl	YKL013C	conserved	938	0.955929	0.0207389	16
NaCl	YKL014C	conserved	4632	0.892583	0.0331842	16
NaCl	YKL016C	conserved	940	0.9728	0.0162475	14
NaCl	YKL017C	conserved	4763_6211	0.969537	0.016833	30
NaCl	YKL018C-A	conserved	4355	0.951427	0.0288256	16
NaCl	YKL018W	conserved	6258	0.938982	0.0345367	16
NaCl	YKL020C	conserved	4530	0.835243	0.0476863	16
NaCl	YKL021C	conserved	5682	0.959263	0.0245242	16
NaCl	YKL023C-A	conserved	9069	0.9663	0.0136389	14
NaCl	YKL023W	conserved	4803	0.89942	0.0233792	16
NaCl	YKL024C	conserved	2621	0.959037	0.0289646	16
NaCl	YKL025C	conserved	6191	0.850652	0.0376924	16
NaCl	YKL026C	conserved	40	0.959795	0.0326993	15
NaCl	YKL027W	conserved	2341	0.903221	0.0553438	15
NaCl	YKL028W	conserved	2900	0.962199	0.0345046	16
NaCl	YKL029C	conserved	6489	0.714869	0.0672005	16
NaCl	YKL031W	de_novo	2623	0.929779	0.0229076	13
NaCl	YKL034W	conserved	1195	0.963968	0.0224902	15
NaCl	YKL035W	conserved	6479	0.890263	0.0276637	16
NaCl	YKL036C	de_novo	9174	0.965636	0.0184981	14
NaCl	YKL037W	de_novo	9112	0.98071	0.0206496	16
NaCl	YKL040C	conserved	74	0.936125	0.0269761	16
NaCl	YKL041W	conserved	68	0.976579	0.0331172	16
NaCl	YKL043W	conserved	47	0.608148	0.0557041	16
NaCl	YKL044W	de_novo	8167	0.958797	0.016549	15
NaCl	YKL045W	conserved	5426	0.933572	0.0435891	15
NaCl	YKL046C	conserved	1395	0.913014	0.0347872	16
NaCl	YKL047W	conserved	5982	1.0046	0.0337975	15
NaCl	YKL048C	conserved	1270	1.02665	0.0397105	16
NaCl	YKL050C	conserved	4882	0.930573	0.0237447	13
NaCl	YKL052C	conserved	2347	0.968865	0.0314967	15
NaCl	YKL053C-A	conserved	1015	0.899853	0.0278368	16
NaCl	YKL053W	de_novo	9150	0.988982	0.0275115	14
NaCl	YKL055C	conserved	3267	0.941542	0.0363005	16
NaCl	YKL056C	conserved	5343	1.03573	0.0349443	16
NaCl	YKL058W	conserved	615	0.906339	0.0110278	11
NaCl	YKL059C	conserved	4633	0.925637	0.0310048	16
NaCl	YKL060C	conserved	5966	0.944062	0.0192246	14
NaCl	YKL061W	conserved	605	0.971267	0.0250155	16
NaCl	YKL063C	conserved	1019	0.967219	0.0293639	16
NaCl	YKL064W	conserved	5243	0.888334	0.0198088	13
NaCl	YKL065C	conserved	2717	0.957936	0.0253887	14
NaCl	YKL066W	de_novo	8372	0.959963	0.0391845	15
NaCl	YKL067W	conserved	1017	0.954627	0.0320398	16
NaCl	YKL068W	conserved	5241	0.78356	0.0394813	16
NaCl	YKL068W-A	conserved	5215	0.957562	0.0294737	15
NaCl	YKL069W	conserved	3099	0.989714	0.0448871	16
NaCl	YKL070W	conserved	846	0.965948	0.0338802	16
NaCl	YKL071W	conserved	2492	0.96047	0.0263263	15
NaCl	YKL072W	conserved	5571	0.920673	0.0313857	12
NaCl	YKL073W	conserved	6338	0.942545	0.0202706	16
NaCl	YKL074C	conserved	4300	0.978934	0.0257861	16
NaCl	YKL078W	conserved	4761	0.922643	0.0233598	16
NaCl	YKL079W	conserved	5656	0.95009	0.0482487	16
NaCl	YKL080W	conserved	4870_680	0.987995	0.0197405	29
NaCl	YKL082C	conserved	1976	0.924547	0.01916	16
NaCl	YKL083W	de_novo	8515	1.01426	0.0222415	16
NaCl	YKL084W	conserved	4838_1021	0.940131	0.0283029	32
NaCl	YKL086W	conserved	942	0.93586	0.0316783	16
NaCl	YKL087C	conserved	2218	0.991137	0.0270349	16
NaCl	YKL088W	conserved	5965	0.833603	0.0293681	16
NaCl	YKL089W	conserved	3303	0.642478	0.0440346	16
NaCl	YKL090W	conserved	5027	0.969118	0.0426278	16
NaCl	YKL091C	conserved	5813	0.961202	0.0286093	16
NaCl	YKL092C	conserved	5205	0.841554	0.0578221	16
NaCl	YKL093W	conserved	2195	0.976771	0.0323654	16
NaCl	YKL094W	conserved	4518	0.961781	0.0366323	16
NaCl	YKL096C-B	de_novo	5641	0.963716	0.0309495	16
NaCl	YKL096W	conserved	3779	0.939767	0.0276598	16
NaCl	YKL096W-A	conserved	629	0.961973	0.0331385	16
NaCl	YKL098W	conserved	3382	0.935978	0.0253603	15
NaCl	YKL100C	conserved	5877_6761	0.807363	0.0342337	31
NaCl	YKL103C	conserved	1466_3755	0.917317	0.0268083	32
NaCl	YKL104C	conserved	3709	0.919417	0.0322597	16
NaCl	YKL106C-A	conserved	5597	0.951083	0.0291544	16
NaCl	YKL106W	conserved	3907	0.933431	0.0224858	15
NaCl	YKL107W	conserved	2761	0.891234	0.0426953	16
NaCl	YKL108W	conserved	4479	0.967356	0.041427	16
NaCl	YKL109W	conserved	5835	0.876112	0.0326135	16
NaCl	YKL115C	de_novo	964	0.952059	0.0228412	16
NaCl	YKL116C	conserved	2902	0.749711	0.0453644	16
NaCl	YKL117W	conserved	3686	0.996726	0.0186424	16
NaCl	YKL118W	de_novo	564	0.909281	0.0449775	16
NaCl	YKL119C	conserved	2812	0.947376	0.0187335	16
NaCl	YKL120W	conserved	5962	0.930018	0.0366366	16
NaCl	YKL122C	conserved	962	0.900622	0.0225532	15
NaCl	YKL124W	conserved	2199	0.942534	0.0293659	16
NaCl	YKL125W	conserved	3702	0.966992	0.0238903	15
NaCl	YKL126W	conserved	4101	0.953197	0.0265859	16
NaCl	YKL127W	conserved	4550	0.969649	0.0315844	16
NaCl	YKL128C	conserved	2573	0.942429	0.0392981	16
NaCl	YKL130C	conserved	70	0.938614	0.0238107	15
NaCl	YKL132C	conserved	2197	0.958427	0.0260292	15
NaCl	YKL133C	conserved	5955	0.86616	0.0289033	16
NaCl	YKL135C	conserved	2201	0.953578	0.0377595	16
NaCl	YKL136W	de_novo	8309	0.962342	0.0190564	15
NaCl	YKL137W	conserved	5693	0.909439	0.0402563	16
NaCl	YKL138C	conserved	4253	0.899607	0.0326407	16
NaCl	YKL138C-A	conserved	5615	0.960984	0.0400306	15
NaCl	YKL139W	conserved	4372	0.990014	0.0205009	16
NaCl	YKL140W	conserved	4371	0.958988	0.0324343	16
NaCl	YKL142W	conserved	972	0.949198	0.0176951	16
NaCl	YKL144C	conserved	4316	0.969787	0.0165379	16
NaCl	YKL145W	conserved	4019	0.934956	0.0250253	16
NaCl	YKL146W	conserved	1443	0.815037	0.0350138	16
NaCl	YKL148C	conserved	4394	0.9614	0.0270809	16
NaCl	YKL149C	conserved	5950	1.01023	0.0623347	16
NaCl	YKL150W	conserved	5960	0.960784	0.025802	16
NaCl	YKL151C	conserved	451	0.940167	0.0455815	16
NaCl	YKL152C	conserved	4264	0.970606	0.0218256	16
NaCl	YKL153W	de_novo	974	0.935235	0.0323275	16
NaCl	YKL154W	conserved	3524	0.98923	0.0260282	16
NaCl	YKL155C	conserved	3622	0.956429	0.022631	16
NaCl	YKL159C	conserved	5135	0.904697	0.0544455	15
NaCl	YKL160W	conserved	968	0.905365	0.0511614	15
NaCl	YKL161C	conserved	4361	0.984629	0.0277122	16
NaCl	YKL162C	conserved	1612	0.662975	0.0325514	14
NaCl	YKL162C-A	conserved	8013	0.984797	0.0247117	15
NaCl	YKL163W	conserved	3436	0.944662	0.037849	16
NaCl	YKL164C	conserved	2901_3635	0.949903	0.0312985	29
NaCl	YKL165C-A	de_novo	8634	0.971325	0.0243822	15
NaCl	YKL167C	conserved	2494	0.940881	0.0321241	16
NaCl	YKL170W	conserved	472	0.972512	0.0325843	16
NaCl	YKL171W	conserved	6244	0.957956	0.0221144	16
NaCl	YKL172W	conserved	4244	0.829376	0.0265362	15
NaCl	YKL174C	conserved	5699	0.903112	0.0247549	14
NaCl	YKL176C	conserved	3197	0.92878	0.0309718	16
NaCl	YKL177W	de_novo	994	0.948864	0.0427406	16
NaCl	YKL178C	conserved	2650	0.988831	0.025192	15
NaCl	YKL179C	conserved	6314	0.820675	0.0296439	14
NaCl	YKL181W	conserved	1983	0.897798	0.0389549	16
NaCl	YKL182W	conserved	5610	0.940534	0.0270796	16
NaCl	YKL183W	conserved	3668	0.901743	0.0335418	16
NaCl	YKL184W	conserved	3644	0.92572	0.0239236	15
NaCl	YKL185W	conserved	2731	0.900983	0.0243221	15
NaCl	YKL186C	conserved	2745	0.956018	0.0230435	16
NaCl	YKL187C	conserved	3139	0.932693	0.0333291	16
NaCl	YKL188C	conserved	5544	0.936423	0.0296352	16
NaCl	YKL189W	conserved	5880	0.968914	0.0205678	15
NaCl	YKL191W	conserved	4085	0.969132	0.0199974	14
NaCl	YKL192C	conserved	1122	0.878201	0.0723497	16
NaCl	YKL193C	conserved	4842_868	0.803011	0.0290965	32
NaCl	YKL194C	conserved	4260	0.859608	0.0220477	15
NaCl	YKL196C	conserved	1124	0.970954	0.0411625	16
NaCl	YKL197C	conserved	2262	0.863895	0.0362731	16
NaCl	YKL201C	conserved	2868	1.0147	0.0231825	15
NaCl	YKL204W	conserved	3684	0.930341	0.0261269	16
NaCl	YKL206C	conserved	1126	0.953589	0.0136852	13
NaCl	YKL208W	conserved	1128	0.922311	0.0326531	16
NaCl	YKL209C	conserved	458	0.962782	0.02946	16
NaCl	YKL210W	conserved	6495	0.943999	0.0288639	15
NaCl	YKL211C	conserved	4486	0.96769	0.0332203	16
NaCl	YKL212W	conserved	5594	0.930251	0.0469754	16
NaCl	YKL213C	conserved	1219	0.95347	0.0310498	15
NaCl	YKL214C	conserved	6120	0.905943	0.0267075	16
NaCl	YKL217W	conserved	5015	0.596598	0.0604542	16
NaCl	YKL218C	conserved	3289	1.01304	0.0159882	14
NaCl	YKL219W	conserved	2796	0.991914	0.0383504	16
NaCl	YKL220C	conserved	1351	0.937831	0.0707966	15
NaCl	YKL221W	conserved	5172	0.697323	0.0670393	16
NaCl	YKL222C	conserved	3992	0.911512	0.0300241	16
NaCl	YKR002W	conserved	4009	1.01878	0.0430028	16
NaCl	YKR003W	conserved	4171	0.962902	0.0578515	16
NaCl	YKR007W	conserved	8485	0.960193	0.0432009	16
NaCl	YKR008W	conserved	2516	0.979169	0.0323928	14
NaCl	YKR009C	conserved	1453	0.82598	0.0447365	16
NaCl	YKR010C	conserved	1229	1.02922	0.0208607	16
NaCl	YKR011C	conserved	2170	0.953873	0.0213948	15
NaCl	YKR012C	de_novo	9156	0.998594	0.0237189	15
NaCl	YKR013W	conserved	4663_5938	0.958009	0.0356132	32
NaCl	YKR014C	conserved	1981	0.938237	0.0265963	16
NaCl	YKR015C	conserved	5035	0.930428	0.0166738	15
NaCl	YKR017C	conserved	2066	0.868448	0.0327118	16
NaCl	YKR018C	conserved	1964	0.978705	0.0231663	15
NaCl	YKR020W	conserved	2747	0.981048	0.025875	15
NaCl	YKR021W	conserved	4058	0.556399	0.0311102	14
NaCl	YKR022C	conserved	2110	0.967222	0.0105146	11
NaCl	YKR023W	conserved	4921	0.960523	0.022561	14
NaCl	YKR024C	conserved	4099	0.864846	0.029193	16
NaCl	YKR025W	conserved	1610	0.992608	0.0346578	16
NaCl	YKR026C	conserved	3275	0.977195	0.02529	15
NaCl	YKR027W	conserved	2028	0.889998	0.0467352	16
NaCl	YKR030W	conserved	5533	0.957001	0.0413453	14
NaCl	YKR031C	conserved	4730	0.930598	0.0223778	15
NaCl	YKR032W	de_novo	8143	0.981854	0.0449767	16
NaCl	YKR035W-A	conserved	4525	0.835448	0.0308045	16
NaCl	YKR037C	conserved	4585	0.828314	0.0385123	15
NaCl	YKR039W	conserved	5493	0.975308	0.0192029	15
NaCl	YKR041W	conserved	2238	0.836788	0.0503749	16
NaCl	YKR043C	conserved	6124	0.951558	0.0266948	15
NaCl	YKR044W	conserved	518	0.991145	0.0334559	16
NaCl	YKR046C	conserved	3261	0.949022	0.0252414	15
NaCl	YKR047W	conserved	998	0.981635	0.0220348	16
NaCl	YKR049C	conserved	872	0.966822	0.0290979	16
NaCl	YKR051W	conserved	562	0.912337	0.018806	15
NaCl	YKR052C	conserved	6114	0.694806	0.0649138	16
NaCl	YKR053C	conserved	3506	0.959437	0.0169628	14
NaCl	YKR055W	conserved	421	0.957608	0.0182303	16
NaCl	YKR056W	conserved	3628	0.997336	0.0203983	16
NaCl	YKR060W	conserved	621	0.930416	0.029252	16
NaCl	YKR061W	conserved	4588	0.985088	0.050066	16
NaCl	YKR063C	conserved	1397	0.946302	0.0202121	16
NaCl	YKR065C	conserved	5182	0.826122	0.0451459	15
NaCl	YKR066C	conserved	43	0.985043	0.0212355	16
NaCl	YKR067W	conserved	5055	0.954222	0.0176622	15
NaCl	YKR068C	conserved	42	0.991927	0.0281928	16
NaCl	YKR070W	conserved	4399	0.980341	0.0348398	15
NaCl	YKR075C	conserved	425	0.924858	0.0239785	16
NaCl	YKR077W	conserved	45	0.964646	0.019972	16
NaCl	YKR078W	conserved	5491	0.93909	0.0355619	15
NaCl	YKR080W	conserved	6324	0.954481	0.0181596	14
NaCl	YKR081C	conserved	3610	0.802107	0.0459712	16
NaCl	YKR082W	conserved	5207	0.9517	0.031457	16
NaCl	YKR083C	conserved	1132	0.883674	0.0222871	15
NaCl	YKR085C	conserved	3012	0.979221	0.0399516	16
NaCl	YKR088C	conserved	453	0.959721	0.0260778	16
NaCl	YKR090W	conserved	4018	0.637026	0.0572368	16
NaCl	YKR091W	conserved	876	0.962394	0.0333768	16
NaCl	YKR092C	conserved	4584	0.7126	0.0495171	15
NaCl	YKR093W	conserved	1342	0.934551	0.0530412	16
NaCl	YKR096W	conserved	3435	0.361121	0.0367652	14
NaCl	YKR097W	conserved	1491	0.93113	0.0290242	15
NaCl	YKR098C	conserved	5051	0.706788	0.0321222	16
NaCl	YKR099W	conserved	1295	0.464147	0.0413259	15
NaCl	YKR102W	conserved	5732	0.997074	0.0329949	16
NaCl	YKR103W	conserved	2788	0.98888	0.0184993	16
NaCl	YKR104W	conserved	461	0.885407	0.0426651	16
NaCl	YLL002W	conserved	2184	0.841994	0.0344061	15
NaCl	YLL004W	conserved	3804	0.900877	0.0328706	16
NaCl	YLL005C	conserved	5672	0.913473	0.0275313	16
NaCl	YLL006W	conserved	3669	0.894672	0.0348924	16
NaCl	YLL007C	conserved	4877	0.965031	0.0250571	16
NaCl	YLL009C	conserved	5321	0.946392	0.0219737	15
NaCl	YLL010C	conserved	5438	0.704978	0.0270242	14
NaCl	YLL011W	conserved	1471	0.886563	0.0380614	16
NaCl	YLL012W	conserved	6008	0.949893	0.0239564	15
NaCl	YLL014W	conserved	67	0.964992	0.0297079	16
NaCl	YLL018C	conserved	1493	0.912691	0.0297423	16
NaCl	YLL018C-A	conserved	8046	0.901983	0.0304633	16
NaCl	YLL019C	conserved	1475	0.857078	0.015224	16
NaCl	YLL021W	conserved	4786	0.90552	0.0403518	16
NaCl	YLL023C	conserved	5989	0.910087	0.0203201	15
NaCl	YLL024C	conserved	5530	0.956808	0.0323086	16
NaCl	YLL025W	conserved	1815	0.970468	0.029545	15
NaCl	YLL026W	conserved	1810	0.923355	0.0248214	16
NaCl	YLL027W	conserved	3949	0.950905	0.025957	16
NaCl	YLL028W	conserved	4434	0.845422	0.0221872	16
NaCl	YLL029W	conserved	1260	0.983129	0.0336275	16
NaCl	YLL033W	conserved	1059	0.992358	0.0308095	15
NaCl	YLL035W	conserved	3682	0.947382	0.0168184	16
NaCl	YLL039C	conserved	5500_5502	0.929981	0.0372612	32
NaCl	YLL041C	conserved	471	0.952421	0.0231704	15
NaCl	YLL042C	conserved	1061	0.994292	0.0189904	16
NaCl	YLL043W	conserved	3143	0.888373	0.0227635	16
NaCl	YLL045C	conserved	4348	0.893065	0.0246113	16
NaCl	YLL047W	de_novo	1817	0.959934	0.0370714	16
NaCl	YLL049W	conserved	5661	0.986122	0.0179821	15
NaCl	YLL051C	conserved	426	0.95671	0.00885833	13
NaCl	YLL052C	conserved	3987	0.964561	0.0197287	16
NaCl	YLL053C	conserved	5225	0.92111	0.0162515	13
NaCl	YLL054C	conserved	630	0.945247	0.0332719	16
NaCl	YLL055W	conserved	1644	0.93682	0.0411179	15
NaCl	YLL056C	conserved	1067	0.957989	0.0311498	16
NaCl	YLL057C	conserved	1640	0.976077	0.0267156	15
NaCl	YLL058W	conserved	6095	0.94328	0.0311398	16
NaCl	YLL060C	conserved	111	0.947781	0.0244263	15
NaCl	YLL061W	conserved	3556	0.961746	0.0237557	16
NaCl	YLL062C	conserved	1069	0.980778	0.0433127	16
NaCl	YLL063C	conserved	5684	0.967959	0.0388806	16
NaCl	YLR001C	conserved	2154	0.865063	0.0378017	16
NaCl	YLR004C	conserved	6363	0.921629	0.0209361	16
NaCl	YLR005W	conserved	1642	0.937171	0.025969	15
NaCl	YLR006C	conserved	4197	0.999544	0.0299079	16
NaCl	YLR007W	conserved	3416	0.972782	0.029197	16
NaCl	YLR008C	conserved	473	0.950415	0.0209479	14
NaCl	YLR009W	conserved	1091	0.887996	0.056181	16
NaCl	YLR010C	conserved	1093	0.95146	0.020824	15
NaCl	YLR011W	conserved	1095	0.965837	0.0193141	16
NaCl	YLR014C	conserved	6455	0.796892	0.0413471	14
NaCl	YLR015W	conserved	1204	0.940076	0.0216053	16
NaCl	YLR016C	conserved	99	0.94852	0.0269119	16
NaCl	YLR017W	conserved	1634	0.934887	0.0343306	16
NaCl	YLR018C	conserved	139	1.03348	0.0342072	16
NaCl	YLR019W	conserved	1638	0.916364	0.0317929	16
NaCl	YLR021W	conserved	1099	0.946419	0.0416157	16
NaCl	YLR023C	conserved	6100	1.03405	0.0235322	16
NaCl	YLR025W	conserved	1101	0.958489	0.0306203	16
NaCl	YLR026C	conserved	3209	0.370613	0.0345838	15
NaCl	YLR028C	conserved	3566	0.977862	0.0243194	14
NaCl	YLR029C	conserved	5724_6793	0.930522	0.0307385	32
NaCl	YLR030W	conserved	2040	0.969906	0.0252148	15
NaCl	YLR031W	conserved	6452	0.999373	0.0164616	14
NaCl	YLR032W	conserved	6891	0.933138	0.0218112	15
NaCl	YLR033W	conserved	5309	0.955286	0.027705	16
NaCl	YLR034C	conserved	3492	0.965024	0.0181003	16
NaCl	YLR035C	conserved	3144	0.9442	0.0391483	16
NaCl	YLR038C	conserved	455	0.975898	0.0161724	16
NaCl	YLR039C	conserved	5670	0.940697	0.0459382	16
NaCl	YLR040C	conserved	107	0.970015	0.018776	15
NaCl	YLR041W	de_novo	8162	0.932253	0.0377801	15
NaCl	YLR042C	conserved	2559	0.934739	0.0527876	16
NaCl	YLR043C	conserved	1103	0.952077	0.0400356	16
NaCl	YLR044C	conserved	1272	0.950072	0.0349275	16
NaCl	YLR045C	conserved	4575	0.680872	0.0511805	15
NaCl	YLR046C	conserved	475	0.984815	0.0458273	16
NaCl	YLR047C	conserved	2018	0.80286	0.038108	16
NaCl	YLR049C	conserved	6438	0.945626	0.0184214	14
NaCl	YLR051C	conserved	5331	0.944215	0.0278076	13
NaCl	YLR056W	conserved	2342	0.967792	0.0353285	13
NaCl	YLR057W	conserved	2450	0.749237	0.115658	15
NaCl	YLR058C	conserved	3943	0.966995	0.0221151	15
NaCl	YLR059C	conserved	1573	0.832986	0.0269167	16
NaCl	YLR060W	conserved	2452	0.980162	0.0240908	15
NaCl	YLR064W	conserved	750	0.873473	0.0248504	15
NaCl	YLR065C	conserved	1127	0.928346	0.0342142	16
NaCl	YLR066W	conserved	1123	0.952715	0.0409485	16
NaCl	YLR067C	conserved	5669	0.832435	0.0511055	16
NaCl	YLR068W	conserved	1125	0.913142	0.0246301	14
NaCl	YLR069C	conserved	1814	0.915975	0.0300842	15
NaCl	YLR070C	conserved	3418	0.970179	0.0182774	16
NaCl	YLR071C	conserved	2454	0.925344	0.0163661	11
NaCl	YLR072W	conserved	4139	0.893454	0.0221998	15
NaCl	YLR073C	conserved	2713	0.668379	0.0370374	16
NaCl	YLR074C	conserved	1129	0.942941	0.0193368	16
NaCl	YLR075W	conserved	1575	0.903678	0.0504213	16
NaCl	YLR077W	conserved	1499	0.907382	0.0216335	14
NaCl	YLR079W	conserved	3419	0.791362	0.0304634	14
NaCl	YLR080W	conserved	1284	0.975534	0.0281129	16
NaCl	YLR081W	conserved	1497	0.954799	0.0229485	16
NaCl	YLR082C	conserved	3866	0.958548	0.0429246	15
NaCl	YLR084C	conserved	1477	0.836117	0.018288	14
NaCl	YLR085C	conserved	4278	0.950793	0.0257693	16
NaCl	YLR089C	conserved	5622	0.987208	0.0459443	16
NaCl	YLR091W	conserved	1577	0.809423	0.110613	16
NaCl	YLR092W	conserved	3403	0.857544	0.0382504	16
NaCl	YLR094C	conserved	2458	0.840932	0.0138206	13
NaCl	YLR095C	conserved	2120	1.04341	0.0305527	16
NaCl	YLR096W	conserved	4570	0.888363	0.0599418	16
NaCl	YLR099C	conserved	3029	0.964608	0.0328237	15
NaCl	YLR099W-A	conserved	5272	0.930297	0.0309693	16
NaCl	YLR100W	conserved	4100	0.980634	0.024517	16
NaCl	YLR102C	conserved	3230	0.950583	0.0214811	14
NaCl	YLR103C	conserved	5242	0.960512	0.0411574	16
NaCl	YLR104W	conserved	4918	0.953058	0.0250583	15
NaCl	YLR105C	conserved	5044	0.981399	0.0199405	15
NaCl	YLR107W	conserved	3630	0.95278	0.0196383	15
NaCl	YLR108C	conserved	5097	0.948963	0.0289256	16
NaCl	YLR109W	conserved	5127	0.983868	0.0329402	16
NaCl	YLR110C	conserved	73	0.953246	0.0238424	16
NaCl	YLR112W	de_novo	8345	1.01035	0.0272684	16
NaCl	YLR113W	conserved	1182	0.951001	0.0199162	14
NaCl	YLR115W	conserved	1225	0.917559	0.0280864	16
NaCl	YLR116W	conserved	4523	0.924935	0.0358098	16
NaCl	YLR117C	conserved	3027	0.976752	0.0343756	15
NaCl	YLR118C	conserved	109	0.96438	0.0212447	15
NaCl	YLR119W	conserved	3270	0.936257	0.0365273	16
NaCl	YLR121C	conserved	3542	0.967552	0.0291828	16
NaCl	YLR125W	conserved	6393	1.02415	0.0270311	16
NaCl	YLR126C	conserved	1818	0.955761	0.0299509	15
NaCl	YLR127C	conserved	3886	0.854624	0.0223973	15
NaCl	YLR129W	conserved	6188	0.92247	0.0340374	16
NaCl	YLR130C	conserved	1846	0.940948	0.0325788	16
NaCl	YLR132C	conserved	2887	0.949546	0.0184272	15
NaCl	YLR133W	conserved	2482	0.912364	0.0318458	15
NaCl	YLR134W	conserved	5741	0.944555	0.0186147	12
NaCl	YLR135W	conserved	1854	0.962679	0.0201367	15
NaCl	YLR136C	conserved	1133	0.425037	0.0393799	16
NaCl	YLR137W	conserved	1292	0.958354	0.0252914	16
NaCl	YLR139C	conserved	2462	0.333186	0.0657317	8
NaCl	YLR141W	conserved	3796	0.700235	0.0210733	16
NaCl	YLR142W	conserved	1850	0.945908	0.0196285	15
NaCl	YLR145W	conserved	5060	0.977748	0.0298408	16
NaCl	YLR146C	conserved	4122	0.949219	0.0249703	16
NaCl	YLR146W-A	conserved	8044	0.957424	0.0468213	16
NaCl	YLR147C	conserved	2579	0.975062	0.0377629	15
NaCl	YLR149C	conserved	6125	0.861783	0.0300683	16
NaCl	YLR150W	conserved	135	0.928062	0.0246383	16
NaCl	YLR151C	conserved	169	0.960128	0.0214002	15
NaCl	YLR152C	conserved	4815	0.73898	0.0280531	15
NaCl	YLR153C	conserved	1227	0.392871	0.0551435	14
NaCl	YLR154C	conserved	1131	0.89758	0.0427312	16
NaCl	YLR163C	conserved	1812	0.97095	0.0346415	16
NaCl	YLR164W	conserved	2917	0.944315	0.0306389	15
NaCl	YLR165C	conserved	459	0.931957	0.0205053	16
NaCl	YLR166C	conserved	1286	0.934258	0.0284133	16
NaCl	YLR168C	conserved	5099	0.88291	0.0220667	15
NaCl	YLR170C	conserved	1579	0.939206	0.027833	16
NaCl	YLR171W	de_novo	9170	0.975634	0.0256431	14
NaCl	YLR173W	conserved	2460	0.832658	0.0694638	13
NaCl	YLR177W	conserved	4485	0.835913	0.0430406	16
NaCl	YLR178C	conserved	4094	0.988739	0.0212625	16
NaCl	YLR181C	conserved	6167	0.963297	0.0283044	16
NaCl	YLR186W	conserved	131	0.949567	0.0194961	16
NaCl	YLR187W	conserved	6242	0.925458	0.0199461	16
NaCl	YLR189C	conserved	3437	0.947997	0.0228353	16
NaCl	YLR190W	conserved	4781	0.851198	0.0218757	15
NaCl	YLR191W	conserved	1282	0.746688	0.0331068	16
NaCl	YLR192C	conserved	133	0.969651	0.0285287	16
NaCl	YLR193C	conserved	4329	0.93224	0.0233704	16
NaCl	YLR194C	conserved	1320	0.955352	0.0264815	16
NaCl	YLR195C	conserved	4458	0.971473	0.0286983	16
NaCl	YLR196W	conserved	5450	0.94257	0.0279615	15
NaCl	YLR197W	conserved	1176	0.905063	0.0145845	15
NaCl	YLR200W	conserved	8259	0.993346	0.0255907	16
NaCl	YLR203C	conserved	4162	0.776179	0.0316219	16
NaCl	YLR204W	conserved	1581	0.970319	0.0462015	16
NaCl	YLR205C	conserved	4809	1.0308	0.040828	16
NaCl	YLR207W	conserved	4788	0.962575	0.0222179	15
NaCl	YLR208W	conserved	3320	0.943992	0.0270697	16
NaCl	YLR209C	conserved	163	0.952788	0.0209378	14
NaCl	YLR212C	conserved	2990	0.955325	0.0237981	16
NaCl	YLR213C	conserved	674	0.960953	0.0262286	16
NaCl	YLR214W	conserved	3906	0.739699	0.137857	14
NaCl	YLR215C	conserved	175	0.941028	0.0270534	16
NaCl	YLR216C	conserved	197	0.994091	0.0269409	16
NaCl	YLR218C	conserved	5115	0.972825	0.0268725	16
NaCl	YLR219W	conserved	1283	0.930923	0.0370378	16
NaCl	YLR220W	conserved	167	0.612629	0.0361791	15
NaCl	YLR221C	conserved	105	1.03142	0.0458487	16
NaCl	YLR222C	conserved	6487	0.954127	0.0564955	16
NaCl	YLR222C-A	de_novo	8633	1.00595	0.0280336	16
NaCl	YLR223C	conserved	428	0.738527	0.0274799	16
NaCl	YLR224W	conserved	5403	0.84539	0.0342633	16
NaCl	YLR225C	conserved	3096	0.942233	0.0358384	16
NaCl	YLR226W	conserved	3967	0.943187	0.0335896	16
NaCl	YLR227C	conserved	6637	0.871708	0.0276408	16
NaCl	YLR228C	conserved	2268	0.596998	0.0618863	15
NaCl	YLR229C	conserved	457	0.951334	0.0125997	14
NaCl	YLR230W	de_novo	8110	1.0008	0.0309807	16
NaCl	YLR231C	conserved	1467	0.95568	0.0265355	16
NaCl	YLR232W	de_novo	8260	0.983447	0.0172087	16
NaCl	YLR233C	conserved	1479	0.94652	0.0206046	15
NaCl	YLR234W	conserved	5878	0.92416	0.0295959	16
NaCl	YLR237W	conserved	3113	0.440541	0.0267546	16
NaCl	YLR238W	conserved	1314	0.855232	0.0316588	15
NaCl	YLR240W	conserved	3916	0.97873	0.0339902	16
NaCl	YLR241W	conserved	1316	0.714459	0.0761557	16
NaCl	YLR242C	conserved	2484	0.967734	0.0313638	16
NaCl	YLR243W	conserved	1290	0.952397	0.0288989	16
NaCl	YLR244C	conserved	614	0.956654	0.0284737	16
NaCl	YLR245C	conserved	75	0.965921	0.0243472	16
NaCl	YLR246W	conserved	1844	0.897295	0.0301389	16
NaCl	YLR250W	conserved	787	0.940693	0.0294146	15
NaCl	YLR251W	conserved	1135	0.90151	0.0570763	16
NaCl	YLR253W	conserved	1495	0.501306	0.0435434	15
NaCl	YLR254C	conserved	477	0.949606	0.0251206	15
NaCl	YLR257W	conserved	1822	1.00402	0.0238434	14
NaCl	YLR258W	conserved	2827	0.950063	0.0258928	16
NaCl	YLR262C	conserved	103	0.979186	0.0276674	16
NaCl	YLR262C-A	conserved	4821	0.980668	0.0349075	15
NaCl	YLR265C	conserved	171	0.945698	0.0305417	16
NaCl	YLR268W	conserved	101	0.94673	0.0164992	16
NaCl	YLR269C	de_novo	8285	1.00659	0.00868722	11
NaCl	YLR270W	conserved	173	0.939412	0.0332839	16
NaCl	YLR271W	conserved	137	0.958306	0.0229445	16
NaCl	YLR272C	conserved	2266	0.91362	0.0247644	15
NaCl	YLR273C	conserved	1503	0.889964	0.0251264	16
NaCl	YLR274W	conserved	1419	0.918673	0.0284669	16
NaCl	YLR276C	conserved	1501	0.96321	0.0304598	14
NaCl	YLR279W	de_novo	9171	0.953794	0.0197555	16
NaCl	YLR281C	conserved	77	0.786356	0.0425744	16
NaCl	YLR283W	conserved	2486	0.988587	0.0202954	15
NaCl	YLR285W	conserved	1820	0.974859	0.0278614	15
NaCl	YLR286C	conserved	1852	0.899033	0.0269805	15
NaCl	YLR287C	conserved	1842	0.962245	0.0355454	16
NaCl	YLR288C	conserved	5414	0.934846	0.0312057	16
NaCl	YLR289W	conserved	3381	0.823444	0.0125058	14
NaCl	YLR290C	conserved	3158	0.906404	0.0567018	16
NaCl	YLR291C	conserved	1294	0.958682	0.0405759	16
NaCl	YLR292C	conserved	789	0.926894	0.0183304	16
NaCl	YLR293C	conserved	1000	0.920488	0.0250472	15
NaCl	YLR294C	de_novo	797	1.03864	0.0218949	14
NaCl	YLR295C	conserved	791	0.936293	0.045902	16
NaCl	YLR297W	conserved	793	0.900145	0.0233363	16
NaCl	YLR299W	conserved	3658	0.982484	0.0344178	16
NaCl	YLR300W	conserved	2575	0.901901	0.0182768	15
NaCl	YLR301W	conserved	795	0.94192	0.0251298	16
NaCl	YLR303W	conserved	1465	1.023	0.0360391	15
NaCl	YLR304C	conserved	1451	0.956907	0.0363146	16
NaCl	YLR307C-A	conserved	4301	0.973591	0.0266378	15
NaCl	YLR307W	conserved	143	0.998169	0.0270949	16
NaCl	YLR308W	conserved	165	0.968056	0.0206345	16
NaCl	YLR309C	conserved	3871	0.901817	0.041404	16
NaCl	YLR311C	de_novo	8264	1.02679	0.02266	16
NaCl	YLR312C	conserved	4926	0.883814	0.0229023	16
NaCl	YLR313C	conserved	2980	0.785918	0.0415998	15
NaCl	YLR314C	conserved	3500	0.98866	0.0215499	16
NaCl	YLR315W	conserved	3519	1.00809	0.0133444	15
NaCl	YLR322W	de_novo	8146	0.888526	0.0348633	16
NaCl	YLR323C	conserved	3751_1362	0.949618	0.0429243	32
NaCl	YLR324W	conserved	524	0.940584	0.0229283	16
NaCl	YLR325C	conserved	6061	0.943839	0.0244843	15
NaCl	YLR326W	conserved	4866_676	0.959145	0.0190697	28
NaCl	YLR327C	conserved	1970	0.961045	0.0395704	16
NaCl	YLR330W	conserved	2953	0.92279	0.0198821	15
NaCl	YLR332W	conserved	4159	0.357789	0.0195187	14
NaCl	YLR333C	conserved	3485	0.933273	0.02713	16
NaCl	YLR336C	conserved	482	0.851654	0.0263346	15
NaCl	YLR337C	conserved	2152	0.881464	0.0231462	15
NaCl	YLR338W	de_novo	8925	0.955535	0.0318019	16
NaCl	YLR342W	conserved	6318	0.834859	0.0251625	15
NaCl	YLR343W	conserved	6068	0.963448	0.0272715	14
NaCl	YLR345W	conserved	6472	0.96067	0.0237501	15
NaCl	YLR346C	conserved	3481	0.800069	0.0223298	14
NaCl	YLR347C	conserved	2823	0.28696	0.0395247	9
NaCl	YLR348C	conserved	1246	0.956496	0.0347792	16
NaCl	YLR350W	conserved	3549	0.990689	0.0229599	15
NaCl	YLR352W	conserved	6308	0.955204	0.0160157	15
NaCl	YLR355C	conserved	1234	0.937989	0.0207172	15
NaCl	YLR357W	conserved	2746	0.926351	0.0334643	16
NaCl	YLR359W	conserved	5422	0.919017	0.0258517	15
NaCl	YLR360W	conserved	1848	0.951897	0.0362339	16
NaCl	YLR361C	conserved	2005	0.965911	0.0304386	16
NaCl	YLR363C	conserved	823	0.975966	0.0216136	15
NaCl	YLR363W-A	conserved	5270	0.983204	0.0259799	16
NaCl	YLR364W	conserved	819	0.965275	0.0200964	15
NaCl	YLR366W	de_novo	827	0.960409	0.0316211	16
NaCl	YLR368W	conserved	2007	0.936373	0.0315794	16
NaCl	YLR370C	conserved	878	0.975076	0.0196223	16
NaCl	YLR371W	conserved	6252	0.339731	0.0317381	14
NaCl	YLR372W	conserved	5086	0.868109	0.016776	13
NaCl	YLR373C	conserved	3429	0.985586	0.0353245	16
NaCl	YLR376C	conserved	1816	0.988498	0.0349915	16
NaCl	YLR377C	conserved	632	0.942348	0.0169288	15
NaCl	YLR378C	conserved	1469	0.963366	0.0340228	16
NaCl	YLR380W	conserved	1884	0.924734	0.034159	15
NaCl	YLR381W	conserved	4075	0.956496	0.0161424	15
NaCl	YLR382C	conserved	3884	0.757558	0.0328852	16
NaCl	YLR383W	conserved	5818_5820	0.811147	0.0255643	28
NaCl	YLR385C	conserved	829	0.900819	0.0234199	16
NaCl	YLR387C	conserved	1886	0.950842	0.0386683	15
NaCl	YLR388W	conserved	1210_3757	0.975153	0.0190861	32
NaCl	YLR389C	conserved	1251	0.947202	0.0399718	16
NaCl	YLR390W	conserved	831	0.936455	0.0311332	16
NaCl	YLR392C	conserved	6476	0.634829	0.0451681	16
NaCl	YLR393W	conserved	851	0.839956	0.0354921	16
NaCl	YLR394W	conserved	4023	0.959203	0.0169134	15
NaCl	YLR395C	conserved	499	0.946528	0.0263076	16
NaCl	YLR396C	conserved	1413	0.960738	0.0250479	13
NaCl	YLR397C	conserved	660	0.972965	0.030131	16
NaCl	YLR398C	conserved	1330	0.854976	0.0359842	15
NaCl	YLR402W	de_novo	9053	0.980202	0.0246483	16
NaCl	YLR404W	conserved	1324	0.94891	0.0259017	16
NaCl	YLR405W	conserved	2587	0.960662	0.0289288	14
NaCl	YLR406C-A	de_novo	4837	0.975144	0.0273776	16
NaCl	YLR407W	conserved	2978	0.903006	0.0335381	16
NaCl	YLR408C	conserved	4844_607	0.940802	0.0325328	32
NaCl	YLR409C	conserved	4886	0.934663	0.0292673	16
NaCl	YLR410W	conserved	4566	0.948879	0.0372162	16
NaCl	YLR412C-A	de_novo	5149	0.930638	0.0243982	15
NaCl	YLR413W	conserved	3110	0.925298	0.0286728	16
NaCl	YLR414C	conserved	634	0.925128	0.0215258	16
NaCl	YLR415C	de_novo	2758	0.967585	0.0345035	16
NaCl	YLR417W	conserved	4382	0.853905	0.0348134	15
NaCl	YLR418C	conserved	3926	1.05428	0.0310453	16
NaCl	YLR419W	conserved	5640	0.891842	0.0335501	15
NaCl	YLR420W	conserved	2246	0.941264	0.0237625	15
NaCl	YLR421C	conserved	898	0.87454	0.0312901	16
NaCl	YLR422W	conserved	6182	0.923601	0.0350842	16
NaCl	YLR423C	conserved	4088	0.864284	0.0604071	16
NaCl	YLR425W	conserved	4002	0.698287	0.0327017	16
NaCl	YLR427W	conserved	3019	0.85394	0.0618619	16
NaCl	YLR428C	de_novo	8254	0.444284	0.0508221	16
NaCl	YLR429W	conserved	2620	0.96163	0.0398712	16
NaCl	YLR431C	conserved	4475	1.00965	0.0183453	14
NaCl	YLR432W	conserved	5087	1.02303	0.068737	16
NaCl	YLR433C	conserved	638	0.966857	0.0372907	16
NaCl	YLR434C	de_novo	1693	0.877832	0.0353649	16
NaCl	YLR436C	conserved	3957	0.952114	0.024056	16
NaCl	YLR437C	conserved	3091	0.983639	0.0534931	16
NaCl	YLR438W	conserved	3268	0.943155	0.0188114	15
NaCl	YLR440C	conserved	3726	0.974364	0.0294143	16
NaCl	YLR441C	conserved	3043	0.777834	0.0428346	15
NaCl	YLR442C	conserved	2499	0.957215	0.0423713	15
NaCl	YLR443W	conserved	5865	0.976173	0.0315725	16
NaCl	YLR444C	de_novo	1695	0.969033	0.0183457	13
NaCl	YLR446W	conserved	636	0.973995	0.042513	16
NaCl	YLR447C	conserved	3592	0.972177	0.0252789	16
NaCl	YLR449W	conserved	4653	0.908023	0.0210776	16
NaCl	YLR450W	conserved	2595	0.918213	0.0328862	15
NaCl	YLR451W	conserved	4883	0.894496	0.025987	16
NaCl	YLR452C	conserved	3148	0.929875	0.0361202	16
NaCl	YLR453C	conserved	1882	0.919201	0.0223335	15
NaCl	YLR454W	conserved	6186	0.882028	0.0303678	15
NaCl	YLR455W	conserved	5101	0.945164	0.0287264	16
NaCl	YLR456W	conserved	855	0.9842	0.0158888	16
NaCl	YLR466C-B	de_novo	4683	0.963442	0.0301885	16
NaCl	YML002W	conserved	658	0.868885	0.0499999	16
NaCl	YML003W	conserved	5098	0.952751	0.0145687	15
NaCl	YML004C	conserved	2003	0.994617	0.0264604	15
NaCl	YML005W	conserved	3097	0.929347	0.0277996	16
NaCl	YML006C	conserved	5449	0.949999	0.0342001	16
NaCl	YML007C-A	de_novo	5246	0.960173	0.0244117	14
NaCl	YML007W	conserved	2911_3795	0.812847	0.0317123	31
NaCl	YML009C	conserved	4678	0.950524	0.0339619	16
NaCl	YML011C	conserved	5154	0.996827	0.0265125	15
NaCl	YML012C-A	de_novo	1717	0.952802	0.0241511	15
NaCl	YML012W	conserved	4847	0.999788	0.0383307	16
NaCl	YML014W	conserved	1322	0.902367	0.0317884	16
NaCl	YML015C	conserved	1876	0.960296	0.0276634	15
NaCl	YML018C	conserved	1880	0.96168	0.0413618	16
NaCl	YML019W	conserved	1874	0.942778	0.0399409	16
NaCl	YML020W	conserved	1782	0.965762	0.0282921	15
NaCl	YML021C	conserved	1878	0.9814	0.0241578	15
NaCl	YML022W	conserved	857	0.995625	0.0254537	16
NaCl	YML023C	conserved	5535	1.0941	0.0491399	15
NaCl	YML028W	conserved	5894	0.982178	0.0265164	16
NaCl	YML029W	conserved	1411	0.946266	0.025959	16
NaCl	YML030W	conserved	861	1.01068	0.0259015	16
NaCl	YML031W	conserved	2828	0.517754	0.0675668	16
NaCl	YML035C	conserved	1956	0.959534	0.0344277	16
NaCl	YML037C	conserved	6471_6345	0.958538	0.0294457	31
NaCl	YML038C	conserved	1746	0.958332	0.0430046	16
NaCl	YML041C	conserved	5739	0.932672	0.0469984	16
NaCl	YML042W	conserved	1960	0.93949	0.0285979	16
NaCl	YML043C	conserved	1750	1.00003	0.0257582	14
NaCl	YML046W	conserved	1780	0.946638	0.0285531	14
NaCl	YML047C	conserved	606	0.962922	0.0351053	16
NaCl	YML047W-A	de_novo	9127	0.994046	0.0392159	16
NaCl	YML048W	conserved	1720	0.951736	0.0255455	15
NaCl	YML050W	conserved	6467_6343	0.901581	0.0329003	32
NaCl	YML051W	conserved	4047	0.73264	0.0342226	16
NaCl	YML052W	conserved	6317	0.979884	0.0366322	15
NaCl	YML053C	conserved	259	0.954139	0.0182314	15
NaCl	YML054C	conserved	4435	0.920158	0.0308287	16
NaCl	YML055W	conserved	227	0.950725	0.0225878	15
NaCl	YML057C-A	de_novo	9165	0.997535	0.0212952	16
NaCl	YML057W	conserved	4183	0.90691	0.0426699	15
NaCl	YML058W	conserved	201	0.958197	0.0305164	16
NaCl	YML058W-A	conserved	199	0.961519	0.0295157	15
NaCl	YML060W	conserved	4392	0.960804	0.0199353	15
NaCl	YML061C	conserved	1513	0.609535	0.0353567	14
NaCl	YML062C	conserved	4170	0.967183	0.0104891	15
NaCl	YML064C	conserved	271	0.934405	0.0227294	16
NaCl	YML065W	conserved	6887_6889	0.93303	0.0251074	31
NaCl	YML069W	conserved	5335	0.964962	0.0411955	16
NaCl	YML070W	conserved	4410	1.00192	0.0247283	16
NaCl	YML071C	conserved	2842	0.957169	0.0233545	15
NaCl	YML072C	conserved	5113	0.677195	0.0342841	16
NaCl	YML074C	conserved	1722	0.910958	0.0365038	14
NaCl	YML075C	conserved	1353	0.913213	0.0419185	15
NaCl	YML077W	conserved	863	0.903288	0.0405553	15
NaCl	YML078W	conserved	501	0.95378	0.0278663	15
NaCl	YML079W	conserved	5058	0.98816	0.0319703	15
NaCl	YML080W	conserved	4045	0.909619	0.0189122	15
NaCl	YML081C-A	conserved	2589	0.905187	0.0274199	16
NaCl	YML081W	conserved	4052	0.813691	0.0350753	16
NaCl	YML082W	conserved	5067	0.477354	0.047874	16
NaCl	YML083C	conserved	1726	0.850253	0.0404635	15
NaCl	YML087C	conserved	3319	0.980793	0.0221643	16
NaCl	YML089C	de_novo	1666	0.935213	0.0437902	16
NaCl	YML091C	conserved	5012	0.711793	0.0349802	15
NaCl	YML093W	conserved	4885	0.891102	0.0285561	16
NaCl	YML094C-A	de_novo	1723	0.983813	0.0185104	15
NaCl	YML095C	conserved	3518	0.964665	0.0255714	15
NaCl	YML096W	conserved	6098	0.953929	0.0194497	13
NaCl	YML097C	conserved	3514	0.979807	0.0171921	16
NaCl	YML098W	conserved	885	0.962724	0.0226016	15
NaCl	YML101C	conserved	8293	0.981419	0.0202152	16
NaCl	YML101C-A	de_novo	1727_8151	0.935377	0.0300503	32
NaCl	YML102W	conserved	1414	0.770289	0.0402142	16
NaCl	YML103C	conserved	6254	0.957485	0.0154247	16
NaCl	YML104C	conserved	2819	0.954456	0.0232082	16
NaCl	YML105C	conserved	1690	0.93518	0.0311287	15
NaCl	YML106W	conserved	1721	1.05888	0.0441408	16
NaCl	YML109W	conserved	4690	0.531752	0.0366963	16
NaCl	YML111W	conserved	1327	0.836677	0.0251223	15
NaCl	YML112W	conserved	887	0.95786	0.0215859	16
NaCl	YML113W	conserved	889	0.536388	0.0213588	13
NaCl	YML114C	conserved	3980	0.891589	0.0165719	15
NaCl	YML115C	conserved	3548	0.953643	0.0176116	16
NaCl	YML117W	conserved	4891	0.890054	0.0328326	16
NaCl	YML118W	conserved	3018	0.974476	0.0394736	16
NaCl	YML119W	conserved	5903	0.955694	0.0314892	15
NaCl	YML121W	conserved	1694	0.956768	0.0290735	15
NaCl	YML122C	de_novo	2591	0.937463	0.0482378	16
NaCl	YML123C	conserved	1420	0.646101	0.0592605	16
NaCl	YML125C	conserved	4743	0.964457	0.0201336	16
NaCl	YML127W	conserved	5833	0.97266	0.0460088	16
NaCl	YML128C	conserved	1752	0.968322	0.0219285	15
NaCl	YML129C	conserved	6627	0.980045	0.0259466	16
NaCl	YML130C	conserved	1778	0.937781	0.0227037	15
NaCl	YML131W	conserved	6475_6349	0.943601	0.0487371	31
NaCl	YMR002W	conserved	891	0.960943	0.0353052	16
NaCl	YMR003W	conserved	3350	0.881078	0.0242044	16
NaCl	YMR004W	conserved	3351	0.977092	0.0357896	16
NaCl	YMR005W	conserved	3111	0.954774	0.022018	15
NaCl	YMR006C	conserved	2622	0.918111	0.0597533	14
NaCl	YMR007W	de_novo	407	0.820274	0.0363923	16
NaCl	YMR008C	conserved	2642	0.944208	0.0413528	14
NaCl	YMR009W	conserved	2709	0.955824	0.034969	16
NaCl	YMR010W	conserved	405	0.93048	0.0268893	15
NaCl	YMR011W	conserved	5896	0.896555	0.00984562	13
NaCl	YMR012W	conserved	5677	0.833567	0.0440056	16
NaCl	YMR013C	conserved	1758	0.958315	0.0247777	15
NaCl	YMR014W	conserved	1756	0.896557	0.0161444	14
NaCl	YMR017W	conserved	1716	0.954461	0.0118688	13
NaCl	YMR018W	conserved	1754	0.985982	0.0276308	14
NaCl	YMR020W	conserved	1430	0.939021	0.0309899	16
NaCl	YMR021C	conserved	1724	0.859213	0.037115	14
NaCl	YMR023C	conserved	3983	0.886394	0.0350317	16
NaCl	YMR024W	conserved	1714	0.998827	0.0322101	16
NaCl	YMR025W	conserved	2712	0.944202	0.0202962	15
NaCl	YMR026C	conserved	1718	0.948915	0.0221539	15
NaCl	YMR027W	conserved	3354	0.948707	0.0207519	16
NaCl	YMR028W	conserved	659	0.990084	0.0289061	16
NaCl	YMR029C	conserved	4062	0.968358	0.0397696	16
NaCl	YMR030W	conserved	4793_6371	0.976389	0.0298195	32
NaCl	YMR031C	conserved	2084	0.973375	0.0229217	15
NaCl	YMR032W	conserved	1450	0.403904	0.045418	9
NaCl	YMR034C	conserved	626	0.920033	0.020232	14
NaCl	YMR035W	conserved	718	0.892567	0.032465	15
NaCl	YMR036C	conserved	5432	0.802646	0.0658519	14
NaCl	YMR042W	conserved	2396	0.956949	0.0266267	16
NaCl	YMR044W	conserved	3247	0.939657	0.0290188	16
NaCl	YMR048W	conserved	786	0.951946	0.0379759	16
NaCl	YMR049C	conserved	5515	0.893108	0.0322522	15
NaCl	YMR052W	conserved	4517	0.94559	0.0348182	15
NaCl	YMR053C	conserved	4509	0.956321	0.0216334	16
NaCl	YMR054W	conserved	1289	0.932948	0.0191188	13
NaCl	YMR055C	conserved	6205	0.972	0.0377871	16
NaCl	YMR060C	conserved	6339	0.99498	0.0170548	15
NaCl	YMR061W	conserved	1452	0.955528	0.0228924	15
NaCl	YMR062C	conserved	4310	0.968274	0.0305164	16
NaCl	YMR063W	conserved	1422	0.959812	0.0337693	16
NaCl	YMR064W	conserved	3002	0.967648	0.02652	16
NaCl	YMR065W	conserved	1448	0.928924	0.020502	16
NaCl	YMR066W	conserved	2910	0.774978	0.02331	14
NaCl	YMR067C	conserved	4734	0.919858	0.0374648	16
NaCl	YMR068W	conserved	5048	0.97698	0.0263182	16
NaCl	YMR069W	conserved	6311	0.952131	0.0195949	16
NaCl	YMR070W	conserved	2398	0.954159	0.0463464	14
NaCl	YMR071C	conserved	790	0.81206	0.0419125	16
NaCl	YMR072W	conserved	229	0.916776	0.0271852	16
NaCl	YMR073C	conserved	237	0.900679	0.02084	16
NaCl	YMR074C	conserved	5117	0.960252	0.0147554	14
NaCl	YMR075W	conserved	5111	0.971757	0.0308582	16
NaCl	YMR076C	conserved	5020	0.973477	0.0334419	16
NaCl	YMR077C	conserved	5193	0.990962	0.0293119	16
NaCl	YMR078C	conserved	2890	0.944803	0.019595	16
NaCl	YMR080C	conserved	5842	0.898929	0.0360871	16
NaCl	YMR081C	conserved	1784	0.797371	0.0290552	14
NaCl	YMR082C	de_novo	1002	0.965789	0.031546	16
NaCl	YMR083W	conserved	2418	0.960499	0.0414483	16
NaCl	YMR084W	conserved	2404	0.937363	0.0386724	16
NaCl	YMR085W	conserved	1946	0.893704	0.0329821	16
NaCl	YMR086W	conserved	1790	0.821324	0.0378382	15
NaCl	YMR087W	conserved	792	0.970652	0.0307417	16
NaCl	YMR088C	conserved	6072	0.909911	0.026076	15
NaCl	YMR089C	conserved	1788	0.905516	0.0380069	15
NaCl	YMR090W	conserved	2194	0.987942	0.0449539	16
NaCl	YMR091C	conserved	1444	0.945647	0.0240909	15
NaCl	YMR092C	conserved	5013	0.962138	0.0424398	16
NaCl	YMR094W	conserved	5118	0.9749	0.0304563	16
NaCl	YMR095C	conserved	2420	0.960306	0.0204297	16
NaCl	YMR097C	conserved	6414	0.9629	0.0331784	16
NaCl	YMR098C	conserved	6372	0.683873	0.0323988	15
NaCl	YMR099C	conserved	6083	0.96057	0.0355033	16
NaCl	YMR100W	conserved	4074	0.950947	0.0412255	16
NaCl	YMR101C	conserved	4843	0.958269	0.0311481	16
NaCl	YMR102C	conserved	4710_6851	0.937677	0.0228963	31
NaCl	YMR103C	de_novo	661	0.857918	0.0254316	15
NaCl	YMR104C	conserved	1454	0.851131	0.0322003	16
NaCl	YMR105W-A	de_novo	4261	0.962552	0.0319126	16
NaCl	YMR107W	conserved	796	0.943694	0.0167033	16
NaCl	YMR108W	conserved	2422	0.855818	0.0407555	16
NaCl	YMR110C	conserved	4908	0.946194	0.0173164	14
NaCl	YMR111C	conserved	6025	0.527743	0.0435698	15
NaCl	YMR112C	conserved	798	0.972005	0.0190655	16
NaCl	YMR114C	conserved	1442	0.927167	0.0363763	16
NaCl	YMR115W	conserved	4495	0.946733	0.0243491	16
NaCl	YMR117C	conserved	4867	0.961138	0.0288624	16
NaCl	YMR118C	conserved	231	0.951144	0.0247091	14
NaCl	YMR119W	conserved	3007	0.718133	0.0233423	14
NaCl	YMR120C	conserved	2903	0.975532	0.0200214	15
NaCl	YMR121C	conserved	3703	0.828953	0.0301247	16
NaCl	YMR122C	de_novo	826	0.974304	0.0207934	16
NaCl	YMR122W-A	conserved	5627	0.972007	0.0336034	16
NaCl	YMR123W	conserved	818	0.930089	0.0414481	16
NaCl	YMR126C	conserved	3006	1.00523	0.0327118	16
NaCl	YMR127C	conserved	5429	0.940042	0.0299941	13
NaCl	YMR128W	conserved	5253	0.910894	0.0320505	16
NaCl	YMR130W	conserved	4791_6319	0.971159	0.0259803	31
NaCl	YMR132C	conserved	5486	0.961966	0.0378662	15
NaCl	YMR134W	conserved	822	0.926004	0.0225523	16
NaCl	YMR135C	conserved	2798	0.941627	0.0216214	14
NaCl	YMR137C	conserved	3394	0.913705	0.0400463	16
NaCl	YMR138W	conserved	820	0.96896	0.0207486	15
NaCl	YMR139W	conserved	6383	0.87181	0.0309812	16
NaCl	YMR140W	conserved	4027	0.878705	0.0262172	16
NaCl	YMR141C	de_novo	828	1.00681	0.0332346	16
NaCl	YMR145C	conserved	1786	0.817225	0.0262484	15
NaCl	YMR146C	conserved	852	0.941453	0.0367323	16
NaCl	YMR147W	conserved	854	0.927734	0.0180493	15
NaCl	YMR148W	conserved	830	0.747259	0.0322005	16
NaCl	YMR149W	conserved	856	0.991698	0.0294945	16
NaCl	YMR150C	conserved	850	0.958091	0.0327874	16
NaCl	YMR151W	de_novo	409	0.886454	0.0343235	15
NaCl	YMR152W	conserved	858	0.960401	0.0238024	16
NaCl	YMR153W	conserved	1446	0.858524	0.0298026	16
NaCl	YMR154C	conserved	642	0.917367	0.0247676	16
NaCl	YMR155W	conserved	5092	0.931664	0.0408314	16
NaCl	YMR156C	conserved	269	0.923644	0.0306154	16
NaCl	YMR157C	conserved	622	0.945602	0.0294397	16
NaCl	YMR159C	conserved	4547	0.854895	0.0393443	16
NaCl	YMR160W	conserved	2424	0.966868	0.0262776	15
NaCl	YMR161W	conserved	8534	0.737205	0.0310772	13
NaCl	YMR163C	conserved	5507_5573	0.882424	0.0417625	31
NaCl	YMR165C	conserved	462	0.977885	0.0193002	14
NaCl	YMR166C	conserved	413	0.285036	0.0313891	14
NaCl	YMR168C	conserved	6328	0.948362	0.0205344	15
NaCl	YMR169C	conserved	554	0.970526	0.0414892	16
NaCl	YMR170C	conserved	2921	0.933735	0.0268338	16
NaCl	YMR173W	conserved	3286	0.997531	0.0365217	16
NaCl	YMR175W	conserved	2515	0.94926	0.0384691	16
NaCl	YMR175W-A	de_novo	6331	0.979675	0.0178627	16
NaCl	YMR177W	conserved	556	0.913702	0.0461486	16
NaCl	YMR179W	conserved	2829	0.768776	0.0501928	16
NaCl	YMR180C	conserved	1564	0.976224	0.0219383	16
NaCl	YMR181C	conserved	483	0.892043	0.0179713	13
NaCl	YMR182C	conserved	2852	0.949145	0.0214823	15
NaCl	YMR182W-A	de_novo	6364	0.962319	0.0265246	16
NaCl	YMR183C	conserved	5427	0.983889	0.0257143	16
NaCl	YMR184W	conserved	235	0.945288	0.0239636	16
NaCl	YMR186W	conserved	3718	0.919064	0.0232555	15
NaCl	YMR187C	conserved	4248	0.831204	0.0280421	16
NaCl	YMR188C	conserved	6351	0.91264	0.00648208	13
NaCl	YMR189W	conserved	456	0.798624	0.0418981	15
NaCl	YMR192W	conserved	2859	1.01614	0.0194387	16
NaCl	YMR193W	conserved	6439	0.968519	0.0150328	14
NaCl	YMR194C-A	de_novo	9068	0.95436	0.0205352	15
NaCl	YMR195W	conserved	205	0.80954	0.0478165	16
NaCl	YMR196W	conserved	2946	0.905189	0.0363654	16
NaCl	YMR197C	conserved	3218	0.957198	0.0217504	15
NaCl	YMR198W	conserved	5208	0.945225	0.023257	15
NaCl	YMR202W	conserved	415	0.984562	0.0472613	16
NaCl	YMR204C	conserved	4943	0.895053	0.0365479	15
NaCl	YMR205C	conserved	1261	0.880072	0.0333964	16
NaCl	YMR207C	conserved	6278	0.963409	0.0259267	16
NaCl	YMR208W	conserved	4963	0.924605	0.0500726	16
NaCl	YMR209C	conserved	1592	0.997406	0.0177205	16
NaCl	YMR210W	conserved	2893	0.985083	0.0263762	16
NaCl	YMR211W	conserved	4108	0.834011	0.0415235	16
NaCl	YMR212C	conserved	1485	0.904164	0.0500361	16
NaCl	YMR213W	conserved	1598	0.958659	0.0369811	16
NaCl	YMR215W	conserved	1594	0.961919	0.0312783	15
NaCl	YMR217W	conserved	3522	0.964829	0.025847	16
NaCl	YMR218C	conserved	6463	0.923966	0.0277174	15
NaCl	YMR219W	conserved	4702	0.656095	0.037858	16
NaCl	YMR220W	conserved	3636	0.967539	0.0352869	16
NaCl	YMR221C	conserved	4892	0.944486	0.0260378	16
NaCl	YMR223W	conserved	3245	0.965418	0.0254957	16
NaCl	YMR226C	conserved	1474	0.907005	0.0409954	16
NaCl	YMR227C	conserved	2932	0.951418	0.0178155	16
NaCl	YMR228W	conserved	2140	0.962874	0.0166521	15
NaCl	YMR231W	conserved	4855	0.901592	0.038691	16
NaCl	YMR232W	conserved	3155	0.976979	0.0230606	16
NaCl	YMR233W	conserved	261	0.888836	0.0256976	15
NaCl	YMR234W	conserved	4411	0.950182	0.027998	16
NaCl	YMR235C	conserved	4474	0.975478	0.0229763	16
NaCl	YMR236W	conserved	3387	0.940161	0.0306767	16
NaCl	YMR237W	conserved	2156	0.936326	0.0282364	15
NaCl	YMR238W	conserved	5869	0.878573	0.0343522	16
NaCl	YMR239C	conserved	4266	0.502336	0.0325934	14
NaCl	YMR240C	conserved	548	0.977634	0.0252057	16
NaCl	YMR241W	conserved	5342	0.974618	0.0529533	16
NaCl	YMR242W-A	de_novo	4650	0.993678	0.0245129	16
NaCl	YMR243C	conserved	1590	1.01703	0.0374133	15
NaCl	YMR244W	conserved	4423	1.01778	0.0133628	12
NaCl	YMR245W	conserved	8516	0.993912	0.0287814	15
NaCl	YMR246W	conserved	5900	0.914873	0.0211899	14
NaCl	YMR247C	conserved	6284	0.908185	0.0268746	16
NaCl	YMR250W	conserved	4412	0.965066	0.0172725	16
NaCl	YMR251W	conserved	598	0.989881	0.0250545	16
NaCl	YMR251W-A	conserved	6428	0.902747	0.0251419	16
NaCl	YMR252C	conserved	435	0.968258	0.025764	16
NaCl	YMR253C	conserved	546	0.860994	0.0326118	15
NaCl	YMR254C	de_novo	8120	0.975074	0.0208031	16
NaCl	YMR255W	conserved	2996	0.994044	0.0116999	13
NaCl	YMR256C	conserved	811	0.993388	0.0228544	16
NaCl	YMR257C	conserved	1620	0.525147	0.0526947	15
NaCl	YMR258C	conserved	1596	0.775976	0.0438086	15
NaCl	YMR259C	conserved	4764	0.940522	0.0257796	16
NaCl	YMR260C	conserved	207	0.957355	0.0235202	16
NaCl	YMR261C	conserved	1622	0.912061	0.0313509	16
NaCl	YMR263W	conserved	239	0.945975	0.018846	14
NaCl	YMR264W	conserved	485	0.960454	0.02328	16
NaCl	YMR265C	conserved	2102	0.970394	0.0249585	16
NaCl	YMR267W	conserved	3868	0.949588	0.0320728	16
NaCl	YMR268C	conserved	550	0.964133	0.0228127	16
NaCl	YMR269W	conserved	4397	0.911769	0.0231429	15
NaCl	YMR271C	conserved	263	0.988171	0.022023	15
NaCl	YMR272C	conserved	1586	0.922246	0.0404892	16
NaCl	YMR273C	conserved	1515	0.354919	0.0327921	16
NaCl	YMR277W	conserved	2062	0.983211	0.0233343	14
NaCl	YMR278W	conserved	4967	0.916453	0.0181082	15
NaCl	YMR279C	conserved	4395	0.987138	0.0236003	16
NaCl	YMR280C	conserved	5638	0.863047	0.0319543	14
NaCl	YMR281W	conserved	3572	0.9494	0.027346	14
NaCl	YMR283C	conserved	602	0.909866	0.0226133	13
NaCl	YMR284W	conserved	1652	0.850108	0.025374	16
NaCl	YMR286W	conserved	813	0.973228	0.0404323	16
NaCl	YMR287C	conserved	5742	0.631756	0.0298191	15
NaCl	YMR288W	conserved	2790	0.953568	0.0175971	14
NaCl	YMR289W	conserved	6357	0.938481	0.033003	16
NaCl	YMR290C	conserved	552	0.77242	0.0308149	14
NaCl	YMR291W	conserved	5618	0.746502	0.0304219	15
NaCl	YMR293C	conserved	6299	0.953214	0.0133189	15
NaCl	YMR294W	conserved	4965	0.973277	0.0517306	16
NaCl	YMR295C	conserved	233	0.978088	0.0246662	16
NaCl	YMR297W	conserved	2820	0.955503	0.0226199	16
NaCl	YMR298W	conserved	2046	0.422605	0.0352856	15
NaCl	YMR299C	conserved	3321	0.965288	0.0418226	16
NaCl	YMR300C	conserved	3277	0.968969	0.0252052	16
NaCl	YMR301C	conserved	6215	0.943897	0.0364957	16
NaCl	YMR303C	conserved	5490	0.889539	0.0498441	16
NaCl	YMR304C-A	de_novo	8279	0.995588	0.0395969	15
NaCl	YMR304W	conserved	2792	0.846035	0.037928	16
NaCl	YMR305C	conserved	4447	0.969432	0.0392144	16
NaCl	YMR306C-A	de_novo	9167	0.968825	0.0475723	16
NaCl	YMR307W	conserved	2714	0.964503	0.0297774	16
NaCl	YMR310C	conserved	3358	0.983695	0.0356608	16
NaCl	YMR312W	conserved	6307	0.963081	0.0216295	16
NaCl	YMR313C	conserved	3109	0.924636	0.0224747	16
NaCl	YMR314W	conserved	267	0.940735	0.0301776	16
NaCl	YMR315W	conserved	6473_6347	0.94015	0.0317777	32
NaCl	YMR315W-A	de_novo	4681	0.950193	0.0243209	16
NaCl	YMR316W	conserved	5084	0.990928	0.0126414	15
NaCl	YMR318C	conserved	5799	0.913285	0.0325997	16
NaCl	YMR321C	conserved	8152	0.976319	0.0088413	14
NaCl	YMR323W	conserved	3204	0.987857	0.0142671	16
NaCl	YNL001W	conserved	3030	0.987821	0.0242428	16
NaCl	YNL002C	conserved	2426	0.932545	0.0257401	16
NaCl	YNL005C	conserved	2428	0.941709	0.021413	15
NaCl	YNL006W	conserved	6511	0.932777	0.026078	16
NaCl	YNL007C	conserved	2822	0.957709	0.0211985	16
NaCl	YNL009W	conserved	1628	0.954437	0.0158278	14
NaCl	YNL010W	conserved	3356	0.948269	0.0209254	15
NaCl	YNL011C	conserved	4949	0.981066	0.0235571	16
NaCl	YNL014W	conserved	2742	0.935191	0.0336168	16
NaCl	YNL015W	conserved	1668	0.96117	0.021822	15
NaCl	YNL017C	conserved	8237	0.963803	0.0267908	14
NaCl	YNL018C	conserved	4925	0.923678	0.0292387	16
NaCl	YNL020C	conserved	3624	0.943104	0.0292688	16
NaCl	YNL022C	conserved	4723_4725	0.964711	0.0280279	30
NaCl	YNL023C	conserved	1966	0.941557	0.0393026	16
NaCl	YNL024C	conserved	3293	0.978919	0.0140556	14
NaCl	YNL025C	conserved	3670	0.941875	0.0254517	16
NaCl	YNL026W	conserved	3731	0.884531	0.033949	16
NaCl	YNL032W	conserved	1310	0.786992	0.0375522	16
NaCl	YNL033W	conserved	5096_6508	0.94884	0.0312789	32
NaCl	YNL034W	conserved	8661	1.00997	0.0378042	16
NaCl	YNL035C	conserved	4947	0.954878	0.0366091	16
NaCl	YNL036W	conserved	8531	0.963857	0.0258812	15
NaCl	YNL037C	conserved	4123	0.93954	0.0144552	15
NaCl	YNL039W	conserved	2826	0.920988	0.0140263	14
NaCl	YNL042W	conserved	4924	0.49409	0.0903009	16
NaCl	YNL045W	conserved	3147	0.961542	0.0304618	16
NaCl	YNL046W	conserved	4745	0.960631	0.0334678	16
NaCl	YNL047C	conserved	2479	0.624787	0.120996	16
NaCl	YNL049C	conserved	2388	0.880182	0.0299537	13
NaCl	YNL051W	conserved	4028	0.919284	0.022562	16
NaCl	YNL052W	conserved	815	0.953303	0.0295976	14
NaCl	YNL053W	conserved	1496	0.767875	0.102314	14
NaCl	YNL054W	conserved	1357	0.845684	0.0273911	15
NaCl	YNL055C	conserved	4294	0.915004	0.0268795	16
NaCl	YNL058C	conserved	2430	0.972818	0.0177037	13
NaCl	YNL059C	conserved	4135	0.917281	0.0193441	16
NaCl	YNL061W	conserved	2386	0.930197	0.0380907	15
NaCl	YNL062C	conserved	5402	0.947691	0.0384912	15
NaCl	YNL063W	conserved	1626	0.81951	0.0199473	13
NaCl	YNL065W	conserved	2390	0.896218	0.0643239	15
NaCl	YNL066W	conserved	2599	0.897803	0.0571723	16
NaCl	YNL067W	conserved	1896	0.94305	0.0215861	14
NaCl	YNL067W-A	de_novo	8006	0.982581	0.0184505	14
NaCl	YNL070W	conserved	2517	0.990858	0.0248172	15
NaCl	YNL071W	conserved	1630	1.01849	0.019467	15
NaCl	YNL072W	conserved	4132	0.918735	0.0288993	15
NaCl	YNL073W	conserved	3578	0.960998	0.0221838	16
NaCl	YNL074C	conserved	1894	0.89606	0.0297557	15
NaCl	YNL075W	conserved	3550	0.965388	0.0229258	16
NaCl	YNL076W	conserved	4677	0.576072	0.064042	16
NaCl	YNL077W	conserved	4742	0.919629	0.0281666	16
NaCl	YNL078W	conserved	4271	1.02669	0.0293059	16
NaCl	YNL079C	conserved	1898	0.933851	0.0218663	16
NaCl	YNL081C	conserved	8356	0.990243	0.0190081	15
NaCl	YNL084C	conserved	3639_3641	0.982869	0.0203828	30
NaCl	YNL086W	conserved	2519	0.98635	0.0390351	16
NaCl	YNL090W	conserved	4629	0.869919	0.0331715	16
NaCl	YNL091W	conserved	5213	0.63613	0.0465107	14
NaCl	YNL092W	conserved	5922	0.974474	0.0402857	16
NaCl	YNL093W	conserved	860	0.91398	0.0299749	16
NaCl	YNL094W	conserved	5514	0.878186	0.0462806	15
NaCl	YNL095C	conserved	5538	0.556289	0.0504911	15
NaCl	YNL097C	conserved	2644	0.955255	0.0336306	14
NaCl	YNL097W-A	de_novo	8015	0.978552	0.0407096	16
NaCl	YNL098C	conserved	5902	0.94192	0.0380292	16
NaCl	YNL099C	conserved	4029	0.943657	0.0231803	16
NaCl	YNL100W	conserved	1779	0.963046	0.0187963	13
NaCl	YNL101W	conserved	4853	0.900556	0.0196391	15
NaCl	YNL104C	conserved	1268	1.01237	0.0213145	15
NaCl	YNL106C	conserved	418	0.960421	0.0443317	16
NaCl	YNL107W	conserved	1624	1.00042	0.0159274	15
NaCl	YNL108C	conserved	4671_6066	0.880216	0.0250449	31
NaCl	YNL109W	de_novo	8475	0.96459	0.0642093	16
NaCl	YNL110C	conserved	1781	0.962299	0.0264191	15
NaCl	YNL111C	conserved	470	0.973059	0.0320509	16
NaCl	YNL113W	conserved	287	0.943693	0.0315508	16
NaCl	YNL114C	de_novo	9135	0.959665	0.0301953	16
NaCl	YNL116W	conserved	6063	0.746725	0.0363486	15
NaCl	YNL117W	conserved	5592	0.943546	0.0402482	15
NaCl	YNL121C	conserved	5419	0.612364	0.0330322	13
NaCl	YNL122C	conserved	3487	0.944632	0.0388622	16
NaCl	YNL124W	conserved	4350	0.911742	0.0371899	16
NaCl	YNL125C	conserved	424	0.868845	0.0416217	16
NaCl	YNL127W	conserved	1445	0.93249	0.0359341	16
NaCl	YNL129W	conserved	339	0.958394	0.036815	16
NaCl	YNL130C-A	de_novo	5637	0.956531	0.0211367	16
NaCl	YNL131W	conserved	4559	0.938625	0.0416034	16
NaCl	YNL132W	conserved	2927	0.892692	0.0306383	16
NaCl	YNL133C	conserved	313	0.952796	0.0177066	15
NaCl	YNL134C	conserved	559	0.973996	0.0464001	16
NaCl	YNL135C	conserved	279	0.967658	0.0397635	16
NaCl	YNL136W	conserved	6436	0.932386	0.014802	14
NaCl	YNL137C	conserved	2708	0.911972	0.0238305	16
NaCl	YNL138W	conserved	4971	0.817304	0.036832	16
NaCl	YNL139C	conserved	4182	0.929093	0.0330109	16
NaCl	YNL141W	conserved	5924	0.989877	0.0206568	16
NaCl	YNL142W	conserved	4031	0.924794	0.0263163	16
NaCl	YNL143C	de_novo	9173	1.00679	0.0387608	16
NaCl	YNL145W	conserved	1787	0.97364	0.0394577	16
NaCl	YNL146C-A	de_novo	9054	0.962126	0.0254766	16
NaCl	YNL146W	conserved	8092_5930	0.953196	0.0199676	27
NaCl	YNL148C	conserved	5686	0.977866	0.020026	14
NaCl	YNL149C	conserved	5926	0.965343	0.0273848	15
NaCl	YNL150W	de_novo	8323	0.971842	0.0281067	16
NaCl	YNL151C	conserved	4969	0.86064	0.0339931	15
NaCl	YNL152W	conserved	585	0.965263	0.0272135	16
NaCl	YNL154C	conserved	3526	0.995249	0.0304657	16
NaCl	YNL155W	conserved	1785	0.963226	0.0312635	15
NaCl	YNL156C	conserved	3579	0.870533	0.0281773	16
NaCl	YNL157W	conserved	309	0.973972	0.0233549	14
NaCl	YNL158W	conserved	5928	0.972303	0.0322585	16
NaCl	YNL159C	conserved	5406	0.984522	0.0456915	16
NaCl	YNL160W	conserved	3322	0.947137	0.0274325	16
NaCl	YNL162W-A	conserved	4489	0.949994	0.0337917	16
NaCl	YNL163C	conserved	4542	1.01856	0.0184071	15
NaCl	YNL164C	conserved	3426	0.877789	0.0881769	16
NaCl	YNL165W	conserved	4012	1.01856	0.0305186	15
NaCl	YNL166C	conserved	4428	0.947023	0.0153829	16
NaCl	YNL167C	conserved	4067	0.469695	0.0750423	16
NaCl	YNL168C	conserved	4204	0.930935	0.0465214	16
NaCl	YNL169C	conserved	4315	1.01238	0.0271856	16
NaCl	YNL173C	conserved	4147	0.853451	0.0285697	16
NaCl	YNL175C	conserved	3192	0.903757	0.03456	16
NaCl	YNL176C	conserved	5063	0.983648	0.039527	16
NaCl	YNL177C	conserved	3256	0.881479	0.0213084	14
NaCl	YNL178W	conserved	4649	0.901403	0.0382937	16
NaCl	YNL180C	conserved	5150	0.922453	0.0471361	15
NaCl	YNL181W	conserved	2204	0.969535	0.0583477	16
NaCl	YNL182C	conserved	6089	0.950465	0.0176498	15
NaCl	YNL183C	conserved	3170	0.686246	0.0413569	16
NaCl	YNL185C	conserved	8399	0.930983	0.0323494	15
NaCl	YNL186W	conserved	3172	0.94883	0.0285986	15
NaCl	YNL190W	conserved	4823	0.980171	0.0353907	16
NaCl	YNL191W	conserved	442	0.955513	0.0169468	16
NaCl	YNL192W	conserved	4859	0.990004	0.035391	16
NaCl	YNL194C	conserved	3164	0.973966	0.0275228	16
NaCl	YNL195C	conserved	3133	0.849254	0.0391917	15
NaCl	YNL196C	conserved	6070	0.957809	0.0232796	16
NaCl	YNL197C	conserved	5478	0.7814	0.0306489	13
NaCl	YNL199C	conserved	2009	0.902609	0.0256175	15
NaCl	YNL200C	conserved	2588	0.957634	0.0157827	13
NaCl	YNL201C	conserved	2126	0.937834	0.0161667	16
NaCl	YNL203C	de_novo	1623	0.899184	0.0278619	15
NaCl	YNL204C	conserved	1597	0.966215	0.0416281	16
NaCl	YNL206C	conserved	3911	0.925197	0.0297407	16
NaCl	YNL207W	conserved	3272	0.940787	0.0241972	16
NaCl	YNL208W	conserved	2006	0.907577	0.0328538	16
NaCl	YNL209W	conserved	5861	0.948302	0.0144574	16
NaCl	YNL211C	conserved	5719	0.92057	0.0454118	16
NaCl	YNL212W	conserved	2150	0.919769	0.0387043	16
NaCl	YNL213C	conserved	3231	0.909219	0.0570832	16
NaCl	YNL214W	conserved	6635	0.991787	0.0300313	16
NaCl	YNL215W	conserved	3924	0.957135	0.0252335	16
NaCl	YNL218W	conserved	1654	0.934708	0.0313393	16
NaCl	YNL219C	conserved	5497	0.893894	0.0408454	15
NaCl	YNL220W	conserved	4250	0.954297	0.0327958	16
NaCl	YNL221C	conserved	1387	0.960469	0.0290527	16
NaCl	YNL222W	conserved	862	1.00152	0.03059	16
NaCl	YNL224C	conserved	2855	0.469172	0.0592034	14
NaCl	YNL225C	conserved	4046	0.836273	0.0329871	16
NaCl	YNL229C	conserved	3305	0.894704	0.0334104	16
NaCl	YNL230C	conserved	2074	0.906921	0.0415802	15
NaCl	YNL231C	conserved	555	0.830553	0.0343729	16
NaCl	YNL232W	conserved	5798	0.966942	0.0163996	14
NaCl	YNL234W	conserved	6423	0.958668	0.0416254	16
NaCl	YNL235C	de_novo	900	0.991451	0.0179063	15
NaCl	YNL237W	conserved	4167	0.91284	0.0291728	16
NaCl	YNL238W	conserved	4831	0.897683	0.0259011	16
NaCl	YNL241C	conserved	1682	0.909493	0.0269927	15
NaCl	YNL244C	conserved	5679	0.95514	0.0289195	15
NaCl	YNL245C	conserved	1627	0.947039	0.0191518	14
NaCl	YNL248C	conserved	587	0.959222	0.0416087	16
NaCl	YNL250W	conserved	1958	0.939444	0.0305205	16
NaCl	YNL252C	conserved	347	0.964061	0.0218955	16
NaCl	YNL253W	conserved	589	0.941171	0.0421844	16
NaCl	YNL254C	conserved	581	0.851832	0.0323607	15
NaCl	YNL255C	conserved	547	0.97256	0.0218683	14
NaCl	YNL257C	conserved	4890	0.915044	0.0417426	16
NaCl	YNL258C	conserved	4131	0.984559	0.0426966	15
NaCl	YNL260C	conserved	4747	0.96714	0.0238872	16
NaCl	YNL261W	conserved	3742	0.976507	0.0322347	16
NaCl	YNL263C	conserved	3770	0.949638	0.0166474	13
NaCl	YNL264C	conserved	1662	0.949077	0.0282136	15
NaCl	YNL268W	conserved	5839	0.681507	0.055005	16
NaCl	YNL272C	conserved	6217	0.881073	0.0291867	16
NaCl	YNL274C	conserved	604	0.96102	0.036951	16
NaCl	YNL275W	conserved	4899	0.77194	0.0236142	15
NaCl	YNL276C	de_novo	8298	0.980385	0.0365572	16
NaCl	YNL277W	conserved	3607	0.963988	0.0312064	16
NaCl	YNL277W-A	de_novo	4044	0.967817	0.0177529	16
NaCl	YNL278W	conserved	2861	0.874273	0.0470026	16
NaCl	YNL279W	conserved	4286	0.959526	0.0383501	16
NaCl	YNL280C	conserved	4168	0.876062	0.0232438	16
NaCl	YNL281W	conserved	6490	0.963987	0.0301864	16
NaCl	YNL282W	conserved	5178	0.952282	0.0350324	16
NaCl	YNL283C	conserved	3127	0.686502	0.0390718	16
NaCl	YNL284C	conserved	3602	0.958402	0.0209022	15
NaCl	YNL286W	conserved	349	0.921827	0.0395566	16
NaCl	YNL287W	conserved	4572	0.82762	0.0301313	14
NaCl	YNL288W	conserved	3324	0.980248	0.026346	16
NaCl	YNL290W	conserved	5795	0.947604	0.0409082	16
NaCl	YNL291C	conserved	3774	0.969198	0.0223605	16
NaCl	YNL292W	conserved	3339	0.740514	0.035301	16
NaCl	YNL294C	conserved	1980	0.949362	0.021537	15
NaCl	YNL295W	conserved	5588	0.881939	0.0176734	14
NaCl	YNL297C	conserved	5574	0.972949	0.0395015	16
NaCl	YNL298W	conserved	420	0.430084	0.0508657	15
NaCl	YNL300W	conserved	1900	0.938623	0.0217545	15
NaCl	YNL304W	conserved	3309	0.929882	0.0356201	16
NaCl	YNL305C	conserved	2375	0.946438	0.0253466	13
NaCl	YNL306W	conserved	439	0.965757	0.016798	16
NaCl	YNL307C	conserved	5423	0.938012	0.0304248	16
NaCl	YNL313C	conserved	4860	0.929739	0.0305242	16
NaCl	YNL314W	conserved	1206	0.934139	0.0301384	15
NaCl	YNL315C	conserved	1629	0.950451	0.0303092	16
NaCl	YNL317W	conserved	2612	0.969163	0.0311457	15
NaCl	YNL320W	conserved	5796	0.979846	0.0242098	16
NaCl	YNL322C	conserved	3892	0.981944	0.033842	16
NaCl	YNL323W	conserved	4102	0.961234	0.0367555	15
NaCl	YNL324W	de_novo	444	0.993753	0.0335838	16
NaCl	YNL325C	conserved	4567	0.960964	0.0275023	16
NaCl	YNL326C	conserved	4303	0.954866	0.0393868	16
NaCl	YNL327W	conserved	4794	0.960777	0.0259411	16
NaCl	YNL328C	conserved	1655	0.930789	0.0352305	16
NaCl	YNL329C	conserved	3363	0.973711	0.0316943	16
NaCl	YNL330C	conserved	2394	0.908045	0.0345051	15
NaCl	YNL331C	conserved	5339	0.991268	0.0248284	16
NaCl	YNL332W	conserved	3588	0.878133	0.0384047	16
NaCl	YNL335W	conserved	1651	0.977375	0.0321794	15
NaCl	YNR001C	conserved	3228	0.960055	0.0298423	16
NaCl	YNR001W-A	de_novo	9062	0.94631	0.0400164	16
NaCl	YNR004W	conserved	1653	0.97106	0.0183105	16
NaCl	YNR005C	de_novo	1657	0.97125	0.0145839	14
NaCl	YNR006W	conserved	1498	0.579537	0.0396102	15
NaCl	YNR008W	conserved	2763	0.946929	0.0212768	15
NaCl	YNR009W	conserved	1658	0.986292	0.03722	15
NaCl	YNR010W	conserved	665	0.956608	0.0245306	14
NaCl	YNR011C	conserved	5810_5812	0.924052	0.029454	32
NaCl	YNR014W	conserved	4419	0.953389	0.0212201	12
NaCl	YNR015W	conserved	4441	0.976693	0.0208131	16
NaCl	YNR017W	conserved	6163	0.94439	0.0307372	16
NaCl	YNR018W	conserved	5663	0.803455	0.0805048	16
NaCl	YNR019W	conserved	4472	0.947768	0.0148944	15
NaCl	YNR020C	conserved	5794	0.950954	0.0202465	14
NaCl	YNR021W	conserved	5929	0.976525	0.0241477	16
NaCl	YNR022C	conserved	2280	0.955261	0.037521	16
NaCl	YNR023W	conserved	5802	0.969341	0.0141804	15
NaCl	YNR024W	conserved	5034	0.951017	0.0272215	16
NaCl	YNR027W	conserved	1660	0.949571	0.015927	15
NaCl	YNR028W	conserved	1659	0.946137	0.0204202	15
NaCl	YNR030W	conserved	1684	0.972818	0.0374043	16
NaCl	YNR031C	conserved	5570	0.538225	0.0409701	12
NaCl	YNR032C-A	conserved	6294	0.863662	0.0300228	16
NaCl	YNR032W	conserved	557	0.893326	0.02666	16
NaCl	YNR033W	conserved	2614	0.859011	0.0972072	15
NaCl	YNR034W	conserved	5146	0.812852	0.0199233	13
NaCl	YNR034W-A	conserved	4325	0.951391	0.024985	16
NaCl	YNR035C	conserved	4414	0.915866	0.0488906	15
NaCl	YNR036C	conserved	307	0.956197	0.0212822	16
NaCl	YNR038W	conserved	5019	0.893944	0.0399332	16
NaCl	YNR039C	conserved	2217	0.945062	0.0277991	15
NaCl	YNR040W	conserved	5274	0.909497	0.0209256	16
NaCl	YNR041C	conserved	1663	0.955894	0.0366432	15
NaCl	YNR045W	conserved	5180	0.709143	0.0724437	16
NaCl	YNR046W	conserved	4713	0.959988	0.0226423	16
NaCl	YNR048W	conserved	6019	0.939929	0.041584	16
NaCl	YNR049C	conserved	882	0.941782	0.0327811	16
NaCl	YNR050C	conserved	1683	0.960935	0.0343162	16
NaCl	YNR051C	conserved	2215	0.960791	0.0131646	15
NaCl	YNR052C	conserved	1685	0.946393	0.0193026	15
NaCl	YNR054C	conserved	4805	1.00518	0.0237335	16
NaCl	YNR055C	conserved	3337	0.745033	0.0410169	16
NaCl	YNR056C	conserved	3010	0.821348	0.0421877	16
NaCl	YNR057C	conserved	884	0.962112	0.0207143	16
NaCl	YNR059W	conserved	3818	0.955217	0.0413543	16
NaCl	YNR060W	conserved	4915	0.397167	0.0565096	15
NaCl	YNR061C	conserved	319	0.932854	0.0449773	15
NaCl	YNR062C	conserved	6410	0.980368	0.0211827	16
NaCl	YNR063W	conserved	6412	0.94756	0.00884786	12
NaCl	YNR064C	conserved	351	0.941525	0.0517886	16
NaCl	YNR066C	conserved	6440	0.965852	0.0341997	16
NaCl	YNR067C	conserved	2054	0.870544	0.041888	16
NaCl	YNR068C	conserved	345	0.941089	0.0162887	15
NaCl	YNR071C	conserved	553	0.914119	0.0273251	16
NaCl	YNR072W	conserved	3364	0.871773	0.0315472	16
NaCl	YNR074C	conserved	4715	1.04671	0.0257458	16
NaCl	YNR075W	conserved	6376	1.03388	0.042133	16
NaCl	YOL001W	conserved	5326	0.923141	0.0295164	16
NaCl	YOL003C	conserved	579	0.952764	0.0131647	16
NaCl	YOL005C	conserved	281	0.974402	0.0270626	16
NaCl	YOL006C	conserved	4857	0.760925	0.042491	15
NaCl	YOL007C	conserved	5348	0.926263	0.0465988	15
NaCl	YOL008W	conserved	317	0.961036	0.0291375	16
NaCl	YOL009C	conserved	343	0.945418	0.0373189	16
NaCl	YOL011W	conserved	5239	0.973973	0.0315963	16
NaCl	YOL012C	conserved	285	0.940727	0.0178876	16
NaCl	YOL013C	conserved	4379	0.512388	0.0408506	14
NaCl	YOL013W-A	conserved	6291	0.993714	0.0415088	16
NaCl	YOL014W	conserved	283	0.941983	0.031316	16
NaCl	YOL015W	conserved	5512	0.886759	0.0398947	16
NaCl	YOL016C	conserved	3308	0.899837	0.026247	16
NaCl	YOL019W	conserved	6498	0.882701	0.0432388	16
NaCl	YOL020W	conserved	3379	0.992636	0.0236055	15
NaCl	YOL021C	conserved	1507	0.928718	0.0421464	16
NaCl	YOL023W	conserved	3112	0.810341	0.0282216	16
NaCl	YOL024W	conserved	311	0.922259	0.0251511	15
NaCl	YOL025W	conserved	5240	0.96912	0.0384367	16
NaCl	YOL026C	conserved	277	0.866325	0.0343589	16
NaCl	YOL028C	conserved	341	1.01313	0.0222458	16
NaCl	YOL029C	conserved	886	0.963556	0.0280353	16
NaCl	YOL030W	conserved	4344	0.969684	0.0240471	16
NaCl	YOL032W	conserved	6044	0.881864	0.0254095	14
NaCl	YOL033W	conserved	3355	0.817758	0.0198024	14
NaCl	YOL037C	de_novo	1839	0.935447	0.0178748	14
NaCl	YOL038C-A	de_novo	6394	0.798113	0.0397682	16
NaCl	YOL038W	conserved	5527	0.913538	0.0272309	15
NaCl	YOL039W	conserved	1691	0.963533	0.0223741	15
NaCl	YOL040C	conserved	888	0.892328	0.0569924	16
NaCl	YOL041C	conserved	4312	0.927819	0.0207879	16
NaCl	YOL042W	conserved	2618	0.899942	0.0371234	16
NaCl	YOL043C	conserved	4521	0.949	0.0262625	16
NaCl	YOL044W	conserved	5874_5876	0.930888	0.0320651	31
NaCl	YOL052C-A	conserved	3699_3701	0.929321	0.0275513	32
NaCl	YOL053W	conserved	2130	0.872679	0.054623	16
NaCl	YOL054W	conserved	6023	0.761499	0.0594755	16
NaCl	YOL056W	conserved	3558	0.940515	0.0173855	16
NaCl	YOL057W	conserved	2086	0.967636	0.0287503	15
NaCl	YOL059W	conserved	6296	0.993719	0.0296735	15
NaCl	YOL061W	conserved	3613	0.943834	0.0227455	15
NaCl	YOL062C	conserved	3762	0.981201	0.0285603	16
NaCl	YOL064C	conserved	6052	0.946402	0.0414983	16
NaCl	YOL065C	conserved	5826	0.864941	0.024122	14
NaCl	YOL066C	conserved	4582	0.950192	0.0392662	16
NaCl	YOL067C	conserved	1861	0.946276	0.0155217	15
NaCl	YOL068C	conserved	5394	0.931425	0.0561877	16
NaCl	YOL069W	conserved	2213	0.982763	0.0305497	15
NaCl	YOL071W	conserved	4454	0.955424	0.0238931	16
NaCl	YOL072W	conserved	4247	0.939545	0.0307223	16
NaCl	YOL077C	conserved	1178	0.892246	0.0300087	16
NaCl	YOL077W-A	conserved	1863	0.965578	0.0190004	16
NaCl	YOL080C	conserved	3252	0.881872	0.0340118	16
NaCl	YOL082W	conserved	1902	0.839746	0.0216666	15
NaCl	YOL083W	conserved	3346	1.00095	0.0282196	16
NaCl	YOL084W	conserved	5673	0.931535	0.0430775	15
NaCl	YOL085W-A	de_novo	8631	0.983432	0.0303091	16
NaCl	YOL086C	conserved	6054	0.934262	0.0347926	14
NaCl	YOL086W-A	conserved	5651	0.923177	0.0361742	15
NaCl	YOL087C	conserved	2030	0.956925	0.0156946	13
NaCl	YOL088C	conserved	6322	0.958615	0.0271203	16
NaCl	YOL089C	conserved	5707	0.485221	0.0580758	15
NaCl	YOL090W	conserved	5740	0.91263	0.0321629	16
NaCl	YOL092W	conserved	4421	0.952724	0.029099	16
NaCl	YOL093W	conserved	5806	0.977307	0.0426934	16
NaCl	YOL094C	conserved	4520	0.837093	0.01858	14
NaCl	YOL095C	conserved	4035	0.963531	0.028776	15
NaCl	YOL097C	conserved	2211	0.922375	0.0267569	16
NaCl	YOL098C	conserved	6248	0.927954	0.038448	16
NaCl	YOL099C	de_novo	8419	0.844925	0.0588992	16
NaCl	YOL100W	conserved	5698	0.696587	0.0644703	15
NaCl	YOL101C	conserved	1686	0.959333	0.035615	15
NaCl	YOL102C	conserved	5804	0.942939	0.0311257	16
NaCl	YOL104C	conserved	1688	0.320864	0.0390744	12
NaCl	YOL105C	conserved	6058	0.524351	0.0442846	15
NaCl	YOL107W	conserved	4367	0.992433	0.0424615	16
NaCl	YOL108C	conserved	1865	0.947167	0.0322961	16
NaCl	YOL109W	conserved	1867	0.952199	0.0676538	16
NaCl	YOL110W	conserved	6358	1.00076	0.0265409	16
NaCl	YOL111C	conserved	3130	0.946112	0.0305919	16
NaCl	YOL112W	conserved	5886	0.95509	0.0379198	16
NaCl	YOL113W	conserved	2219	0.941451	0.0294007	16
NaCl	YOL114C	conserved	315	0.91752	0.0201789	16
NaCl	YOL115W	conserved	5499	0.939293	0.0353398	16
NaCl	YOL116W	conserved	4973	0.508228	0.0596359	16
NaCl	YOL117W	conserved	4418	0.967875	0.0317941	16
NaCl	YOL118C	de_novo	894	1.00711	0.0406488	16
NaCl	YOL119C	conserved	6060	0.948511	0.0310111	16
NaCl	YOL122C	conserved	4119	1.01077	0.0208001	15
NaCl	YOL123W	conserved	4138	0.552433	0.0456562	16
NaCl	YOL124C	conserved	4254	0.774692	0.0385077	16
NaCl	YOL128C	conserved	3482	0.938341	0.0231064	15
NaCl	YOL129W	conserved	1891	0.933993	0.0272183	15
NaCl	YOL131W	conserved	1893	0.969965	0.0290598	16
NaCl	YOL132W	conserved	3490	0.896511	0.0320102	16
NaCl	YOL133W	conserved	5299	0.955146	0.025509	16
NaCl	YOL135C	conserved	1871	0.9177	0.0238254	14
NaCl	YOL137W	conserved	2247	0.967921	0.0214989	16
NaCl	YOL138C	conserved	5578	0.893004	0.0430696	16
NaCl	YOL139C	conserved	2580	0.847988	0.0530383	16
NaCl	YOL140W	conserved	4639	0.950591	0.0269965	15
NaCl	YOL141W	conserved	1196	0.709589	0.0318036	16
NaCl	YOL142W	conserved	438	0.943926	0.0328043	16
NaCl	YOL143C	conserved	667	0.944738	0.0313304	16
NaCl	YOL144W	conserved	6082	0.987911	0.0401613	16
NaCl	YOL147C	conserved	549	0.969586	0.0203276	16
NaCl	YOL149W	conserved	914	0.95262	0.0317523	16
NaCl	YOL150C	de_novo	1901	0.971978	0.0277305	15
NaCl	YOL151W	conserved	170	0.955395	0.0172053	15
NaCl	YOL154W	conserved	1899	0.953045	0.0258766	14
NaCl	YOL157C	conserved	4873	0.940539	0.0215366	16
NaCl	YOL158C	conserved	3590	0.955545	0.0168428	14
NaCl	YOL159C	conserved	6450	0.933958	0.0267671	16
NaCl	YOL159C-A	de_novo	5607	0.97593	0.0411945	16
NaCl	YOL160W	de_novo	1555	0.91341	0.0441579	16
NaCl	YOL161C	conserved	1895	0.94894	0.0222461	13
NaCl	YOL163W	conserved	1897	0.936502	0.0262548	16
NaCl	YOL164W	conserved	5999	0.921833	0.026617	16
NaCl	YOL164W-A	de_novo	2248	0.926957	0.0322637	16
NaCl	YOR002W	conserved	2584	0.975157	0.0367568	15
NaCl	YOR003W	conserved	6084	0.988316	0.0280754	16
NaCl	YOR004W	conserved	5221	0.918498	0.0257522	16
NaCl	YOR005C	conserved	6190	0.966148	0.0358487	16
NaCl	YOR006C	conserved	6086	0.956096	0.0248112	15
NaCl	YOR007C	conserved	1470	0.962621	0.013906	15
NaCl	YOR008C	conserved	2044	0.463845	0.0459354	15
NaCl	YOR008W-B	de_novo	7966	0.972945	0.0177257	15
NaCl	YOR010C	conserved	3951	0.939159	0.0324072	16
NaCl	YOR012W	conserved	3513	0.981099	0.0341046	16
NaCl	YOR013W	conserved	8394	0.946648	0.0255714	16
NaCl	YOR014W	conserved	430	0.903532	0.019833	15
NaCl	YOR016C	conserved	1557	0.931591	0.0290918	15
NaCl	YOR018W	conserved	2851	0.683834	0.0318117	15
NaCl	YOR019W	conserved	2026	0.932766	0.0253657	15
NaCl	YOR020C	conserved	1559	0.938328	0.0324594	16
NaCl	YOR020W-A	conserved	3938	0.950083	0.0292567	15
NaCl	YOR021C	conserved	3352	0.951148	0.0248192	16
NaCl	YOR022C	conserved	2114	1.01947	0.0419239	16
NaCl	YOR023C	conserved	4841	0.878008	0.0230785	14
NaCl	YOR025W	conserved	6219	0.941728	0.0307714	16
NaCl	YOR026W	conserved	2212	0.95249	0.0313665	16
NaCl	YOR027W	conserved	6088	1.00715	0.0287266	16
NaCl	YOR028C	conserved	1188	0.641608	0.0336477	15
NaCl	YOR029W	de_novo	8230	0.966053	0.0182867	16
NaCl	YOR030W	conserved	3618	0.945017	0.0340294	16
NaCl	YOR032C	conserved	4276	0.638178	0.0552136	16
NaCl	YOR034C	conserved	4109	0.953441	0.0177692	16
NaCl	YOR036W	conserved	6216	0.912666	0.029133	16
NaCl	YOR040W	conserved	2243	0.955881	0.019445	16
NaCl	YOR041C	de_novo	8358	0.974234	0.0249438	16
NaCl	YOR042W	conserved	194	0.955316	0.0406949	16
NaCl	YOR043W	conserved	3054	0.883225	0.0373628	16
NaCl	YOR044W	conserved	1563	0.910161	0.0489431	15
NaCl	YOR046C	conserved	1192	0.961912	0.0172992	16
NaCl	YOR047C	conserved	1190	0.944123	0.0183085	14
NaCl	YOR048C	conserved	2955	0.923822	0.0192962	13
NaCl	YOR051C	conserved	196	0.957383	0.0150776	15
NaCl	YOR052C	conserved	215	0.978435	0.0408344	16
NaCl	YOR054C	conserved	4105	0.987762	0.0441496	16
NaCl	YOR056C	conserved	5050	0.934034	0.0101416	15
NaCl	YOR057W	conserved	645	0.909376	0.0331681	16
NaCl	YOR058C	conserved	2052	0.474168	0.0592843	15
NaCl	YOR059C	conserved	5935	0.858923	0.053583	15
NaCl	YOR060C	conserved	1982	1.04531	0.0363016	16
NaCl	YOR062C	conserved	2958	0.895744	0.0529154	16
NaCl	YOR063W	conserved	4189	0.938782	0.0312119	15
NaCl	YOR064C	conserved	525	0.938931	0.0169328	14
NaCl	YOR065W	conserved	5142	0.88643	0.0355812	16
NaCl	YOR066W	conserved	2249	0.89019	0.0275719	16
NaCl	YOR067C	conserved	4835	1.01657	0.0247797	16
NaCl	YOR069W	conserved	643	0.955676	0.0156092	14
NaCl	YOR070C	conserved	5526	0.977997	0.0397659	16
NaCl	YOR073W	conserved	5061	0.765775	0.0276802	16
NaCl	YOR075W	conserved	4093	0.97648	0.0233469	16
NaCl	YOR077W	conserved	2937_2939	0.980318	0.0333587	31
NaCl	YOR078W	conserved	2778	0.991726	0.0311283	16
NaCl	YOR079C	conserved	164	0.889041	0.0197549	15
NaCl	YOR081C	conserved	2146	0.665934	0.0719019	16
NaCl	YOR083W	conserved	527	0.839547	0.0451085	16
NaCl	YOR084W	conserved	1587	0.991873	0.0245778	16
NaCl	YOR087W	conserved	1988	0.886866	0.0413818	16
NaCl	YOR089C	conserved	3498	0.992736	0.0275309	16
NaCl	YOR093C	conserved	3990	0.986463	0.0234492	16
NaCl	YOR094W	conserved	221	0.982123	0.0326901	16
NaCl	YOR095C	conserved	2010	1.001	0.0258736	16
NaCl	YOR098C	conserved	5209	0.901315	0.037579	16
NaCl	YOR100C	conserved	2245	0.923293	0.0325995	16
NaCl	YOR101W	conserved	3166	0.953334	0.031881	15
NaCl	YOR104W	conserved	253	1.00795	0.036835	16
NaCl	YOR107W	conserved	1591	0.935395	0.0234647	16
NaCl	YOR108W	conserved	5948	0.961464	0.0211115	16
NaCl	YOR109W	conserved	4538	0.972068	0.0232664	15
NaCl	YOR110W	conserved	2469	0.951691	0.0381585	16
NaCl	YOR111W	conserved	1593	0.941317	0.0337551	16
NaCl	YOR112W	conserved	2831	0.832938	0.0400467	15
NaCl	YOR113W	conserved	6483	0.443503	0.0391895	15
NaCl	YOR114W	conserved	6090	0.863342	0.0208075	14
NaCl	YOR115C	conserved	6092	0.873865	0.066985	16
NaCl	YOR117W	conserved	4274	0.967316	0.0301845	16
NaCl	YOR118W	conserved	1194	0.952107	0.021119	16
NaCl	YOR119C	conserved	4342	0.936962	0.0261257	16
NaCl	YOR123C	conserved	3334	0.941928	0.0313303	16
NaCl	YOR126C	conserved	243	0.997767	0.0272409	15
NaCl	YOR128C	conserved	5918	1.00361	0.0325403	15
NaCl	YOR131C	conserved	6365	1.00806	0.022236	14
NaCl	YOR132W	conserved	4746	0.96301	0.0275636	16
NaCl	YOR135C	de_novo	8249	0.959184	0.0176593	16
NaCl	YOR136W	conserved	6313	0.952099	0.0190042	15
NaCl	YOR137C	conserved	4187	0.778051	0.0224073	14
NaCl	YOR138C	conserved	2253	0.897285	0.0409321	16
NaCl	YOR141C	conserved	4664	0.947609	0.0199109	16
NaCl	YOR142W	conserved	4587	0.961401	0.0294432	16
NaCl	YOR145C	conserved	3977	0.969094	0.0307715	15
NaCl	YOR146W	de_novo	1801	0.941656	0.0179624	14
NaCl	YOR149C	conserved	3342	0.955294	0.0345601	16
NaCl	YOR150W	conserved	835	1.03223	0.0198808	15
NaCl	YOR151C	conserved	2094	0.929801	0.0301224	16
NaCl	YOR152C	conserved	245	0.905455	0.0339518	16
NaCl	YOR153W	conserved	4180	0.856966	0.0202705	16
NaCl	YOR154W	conserved	5059	0.953889	0.0339472	15
NaCl	YOR155C	conserved	3090	1.04048	0.089774	16
NaCl	YOR158W	conserved	3580	0.942067	0.0183002	14
NaCl	YOR159C	conserved	213	0.969457	0.0290607	16
NaCl	YOR160W	conserved	1992	0.906639	0.0287096	16
NaCl	YOR161C	conserved	2548	0.927967	0.0309043	16
NaCl	YOR163W	conserved	924	0.929647	0.0158271	15
NaCl	YOR165W	conserved	4079	0.818556	0.0319359	16
NaCl	YOR166C	conserved	4699_4701	0.848745	0.0242221	31
NaCl	YOR168W	conserved	6310	0.942308	0.0299705	16
NaCl	YOR171C	conserved	5421	0.92602	0.0548329	15
NaCl	YOR172W	conserved	2255	0.713682	0.0270828	16
NaCl	YOR176W	conserved	5434	0.909555	0.0359228	15
NaCl	YOR177C	conserved	1438	0.866576	0.0199416	15
NaCl	YOR178C	conserved	6727	0.870848	0.0295811	16
NaCl	YOR180C	conserved	916	0.947569	0.0254198	15
NaCl	YOR181W	conserved	5306	1.01507	0.0293325	16
NaCl	YOR183W	de_novo	2202	1.00583	0.0213373	16
NaCl	YOR184W	conserved	3930	0.96374	0.0269046	16
NaCl	YOR185C	conserved	2406	0.928162	0.0262257	16
NaCl	YOR186W	conserved	1803	0.919695	0.027077	15
NaCl	YOR188W	conserved	1954	0.451691	0.0536338	16
NaCl	YOR189W	conserved	5714_5737_6789	0.9706	0.0328706	47
NaCl	YOR192C	conserved	5624	0.923047	0.0291463	16
NaCl	YOR194C	conserved	2251	0.943233	0.0596076	16
NaCl	YOR195W	conserved	6281	0.394805	0.0282338	15
NaCl	YOR196C	conserved	301	0.929611	0.0274904	16
NaCl	YOR198C	conserved	2286	0.804897	0.0215733	16
NaCl	YOR201C	conserved	5863	0.634565	0.0475566	16
NaCl	YOR202W	conserved	5066	0.974353	0.0305461	15
NaCl	YOR203W	de_novo	8287	1.02052	0.0557119	16
NaCl	YOR204W	conserved	590	0.888282	0.0476359	16
NaCl	YOR206W	conserved	2957	0.85442	0.0370139	15
NaCl	YOR207C	conserved	460	0.938391	0.0458142	16
NaCl	YOR208W	conserved	4923	0.65472	0.0542834	16
NaCl	YOR209C	conserved	3995	0.981226	0.0199441	15
NaCl	YOR210W	conserved	918	0.979981	0.0317862	16
NaCl	YOR212W	conserved	3989	0.454898	0.142568	9
NaCl	YOR213C	conserved	3338	0.981056	0.0233813	15
NaCl	YOR214C	conserved	8546	0.776887	0.0821168	13
NaCl	YOR215C	conserved	223	0.906966	0.0237951	15
NaCl	YOR216C	conserved	4165	0.913136	0.0265393	16
NaCl	YOR217W	conserved	1231	0.658178	0.0454181	16
NaCl	YOR219C	conserved	454	0.897122	0.0524601	16
NaCl	YOR220W	conserved	249	0.990076	0.035119	16
NaCl	YOR222W	conserved	5961	0.930436	0.0288309	16
NaCl	YOR223W	conserved	650	0.914758	0.0276252	16
NaCl	YOR224C	conserved	1807	1.00506	0.0360738	16
NaCl	YOR225W	de_novo	8201	0.495228	0.0587806	16
NaCl	YOR226C	conserved	3991	0.932687	0.0380448	16
NaCl	YOR228C	conserved	275	0.978974	0.0234778	16
NaCl	YOR229W	conserved	5116	0.935541	0.0168857	14
NaCl	YOR230W	conserved	2550	0.993586	0.0311698	15
NaCl	YOR232W	conserved	5978_5980	0.879874	0.0319408	32
NaCl	YOR236W	conserved	5311	0.937482	0.017061	15
NaCl	YOR243C	conserved	4103	0.962598	0.0235957	15
NaCl	YOR244W	conserved	4845	0.974515	0.025613	16
NaCl	YOR246C	conserved	5123	0.975386	0.0245693	16
NaCl	YOR247W	conserved	3388	0.97885	0.0282466	16
NaCl	YOR249C	conserved	3880	0.942179	0.0373113	15
NaCl	YOR250C	conserved	489	0.996307	0.0262862	16
NaCl	YOR251C	conserved	2552	0.949005	0.0433327	16
NaCl	YOR252W	conserved	3102	0.94409	0.041105	16
NaCl	YOR253W	conserved	219	0.938061	0.0351772	16
NaCl	YOR255W	conserved	251	1.00387	0.0395922	15
NaCl	YOR256C	conserved	2857	0.940571	0.0290455	15
NaCl	YOR257W	conserved	920	0.998078	0.043397	16
NaCl	YOR258W	conserved	3220	0.951446	0.0185588	14
NaCl	YOR260W	conserved	3240	0.918191	0.0287149	16
NaCl	YOR261C	conserved	168	0.959324	0.027135	15
NaCl	YOR262W	conserved	3378	0.93997	0.0341334	16
NaCl	YOR264W	conserved	2554	0.994758	0.0507045	16
NaCl	YOR265W	conserved	434	0.888161	0.0293863	16
NaCl	YOR266W	conserved	2556	0.800817	0.0534467	16
NaCl	YOR270C	conserved	2853	0.955625	0.0247325	16
NaCl	YOR271C	conserved	5355	0.899034	0.0201434	16
NaCl	YOR272W	conserved	5970	0.978989	0.0433812	16
NaCl	YOR273C	conserved	2905	0.95315	0.0430301	15
NaCl	YOR274W	conserved	3438	0.930753	0.0332169	15
NaCl	YOR278W	conserved	3156	0.884846	0.0489655	16
NaCl	YOR280C	conserved	5295	0.901853	0.0205913	16
NaCl	YOR281C	conserved	255	0.936029	0.0329485	16
NaCl	YOR284W	conserved	4741	0.968631	0.0182089	15
NaCl	YOR285W	conserved	6021	0.884292	0.031465	16
NaCl	YOR286W	conserved	1679	0.937176	0.0445542	15
NaCl	YOR287C	conserved	6301	0.944315	0.0402466	15
NaCl	YOR289W	conserved	4827	0.973229	0.0232765	16
NaCl	YOR292C	conserved	6355	0.961385	0.0151625	15
NaCl	YOR294W	conserved	3516	0.975196	0.0241774	15
NaCl	YOR295W	conserved	2924	0.927635	0.0305156	14
NaCl	YOR296W	conserved	3966	1.01236	0.0304545	15
NaCl	YOR297C	conserved	3294	0.909567	0.0375033	16
NaCl	YOR298C-A	conserved	1677	0.969011	0.0402093	16
NaCl	YOR298W	conserved	5119	0.941307	0.0193976	16
NaCl	YOR299W	conserved	3116	0.968374	0.0255853	16
NaCl	YOR301W	conserved	1220	0.973903	0.0230805	16
NaCl	YOR302W	conserved	7941	0.959293	0.0235632	16
NaCl	YOR303W	conserved	2850	0.921779	0.0229989	13
NaCl	YOR304C-A	conserved	5609	0.959567	0.0455884	15
NaCl	YOR304W	conserved	2082	0.883027	0.0288004	16
NaCl	YOR305W	conserved	3291	0.502201	0.0440548	14
NaCl	YOR306C	conserved	4202	0.921901	0.0227874	16
NaCl	YOR307C	conserved	2076	0.902985	0.0218781	15
NaCl	YOR310C	conserved	2954	0.955878	0.016176	15
NaCl	YOR311C	conserved	3554	0.99563	0.0499104	16
NaCl	YOR314W	de_novo	1673	0.917969	0.0327003	16
NaCl	YOR315W	conserved	4389	0.946835	0.0586148	16
NaCl	YOR316C-A	de_novo	3942	0.973406	0.0176337	14
NaCl	YOR317W	conserved	6243	0.957751	0.0219421	16
NaCl	YOR319W	conserved	926	0.942502	0.0263995	16
NaCl	YOR320C	conserved	3735	0.800524	0.0403477	16
NaCl	YOR321W	conserved	2972	0.997976	0.0191256	16
NaCl	YOR322C	conserved	1962	0.63541	0.0525571	16
NaCl	YOR324C	conserved	4459	0.912677	0.0312617	16
NaCl	YOR325W	de_novo	8397	0.973143	0.0427409	16
NaCl	YOR327C	conserved	5830	0.960209	0.0358157	16
NaCl	YOR329C	conserved	1226	0.465592	0.0542401	16
NaCl	YOR329W-A	de_novo	9059	0.970095	0.0195229	15
NaCl	YOR332W	conserved	3799	0.956946	0.0357625	16
NaCl	YOR333C	de_novo	1862	0.964481	0.0288655	16
NaCl	YOR335C	conserved	3929	0.83761	0.029479	15
NaCl	YOR337W	conserved	3179	0.982363	0.0275946	16
NaCl	YOR338W	conserved	1942	0.739782	0.036888	16
NaCl	YOR339C	conserved	4751	0.830547	0.0384774	14
NaCl	YOR341W	conserved	4722	0.852576	0.04374	16
NaCl	YOR343C	de_novo	1837	0.997202	0.023937	15
NaCl	YOR346W	conserved	4175	0.927962	0.030349	16
NaCl	YOR348C	conserved	1224	0.962317	0.0287372	16
NaCl	YOR349W	conserved	6459	0.98785	0.0548065	16
NaCl	YOR350C	conserved	3396	0.889708	0.0291502	16
NaCl	YOR351C	conserved	3132	0.927353	0.0270851	15
NaCl	YOR352W	conserved	4706_5652	0.89818	0.0412765	32
NaCl	YOR353C	conserved	6306	1.01606	0.0329465	16
NaCl	YOR354C	conserved	6457	0.661025	0.0551844	16
NaCl	YOR355W	conserved	6178	0.88969	0.0254781	16
NaCl	YOR356W	conserved	5815	0.946751	0.0270929	16
NaCl	YOR357C	conserved	5187	0.97072	0.0248378	13
NaCl	YOR358W	conserved	2244	0.87817	0.0489298	16
NaCl	YOR359W	conserved	4054	0.460859	0.0535646	16
NaCl	YOR360C	conserved	3986	0.277379	0.0364362	15
NaCl	YOR361C	conserved	1355	0.853481	0.0271471	13
NaCl	YOR362C	conserved	1492	0.886895	0.0339687	16
NaCl	YOR365C	conserved	6180	0.928876	0.0227108	16
NaCl	YOR367W	conserved	5165	0.96272	0.0244104	15
NaCl	YOR368W	conserved	4020	0.983178	0.0226312	16
NaCl	YOR369C	conserved	5301	0.908779	0.110308	16
NaCl	YOR370C	conserved	3039	0.582517	0.0753172	16
NaCl	YOR371C	conserved	3407	0.901721	0.0115853	13
NaCl	YOR372C	conserved	4483	0.866186	0.0359337	16
NaCl	YOR377W	conserved	4667	0.911601	0.0371503	16
NaCl	YOR379C	de_novo	8235	0.924592	0.0180045	15
NaCl	YOR380W	conserved	5430	0.852373	0.0290238	15
NaCl	YOR381W	conserved	6493	0.395664	0.0864116	12
NaCl	YOR382W	conserved	5832	0.982823	0.0328694	16
NaCl	YOR383C	conserved	5836	0.950131	0.0188229	15
NaCl	YOR384W	conserved	2157	0.949393	0.0238639	15
NaCl	YOR385W	conserved	1218	0.987751	0.041651	15
NaCl	YOR386W	conserved	3162	0.939093	0.0328494	15
NaCl	YOR387C	conserved	1864	0.920093	0.0178289	16
NaCl	YOR388C	conserved	110	0.986001	0.0351524	16
NaCl	YOR389W	conserved	6074	0.946127	0.0343257	15
NaCl	YOR390W	conserved	5838_6378	0.95572	0.0298212	31
NaCl	YOR391C	conserved	6466	0.943832	0.0235345	15
NaCl	YPL001W	conserved	174	0.983672	0.027292	16
NaCl	YPL002C	conserved	1866	0.953185	0.0198052	15
NaCl	YPL003W	conserved	1222	1.01852	0.0354389	16
NaCl	YPL004C	conserved	5834	0.853956	0.0260139	16
NaCl	YPL006W	conserved	5780_6893	0.965787	0.0327954	31
NaCl	YPL008W	conserved	5668	0.948413	0.0246208	16
NaCl	YPL010W	conserved	669	0.896226	0.0344395	15
NaCl	YPL011C	conserved	4121	0.836271	0.0200862	15
NaCl	YPL012W	conserved	1487	0.905675	0.0344144	16
NaCl	YPL013C	conserved	2931_3807	0.930217	0.0281869	30
NaCl	YPL015C	conserved	2285	0.911466	0.0361084	15
NaCl	YPL018W	conserved	5821	0.960316	0.0297535	15
NaCl	YPL019C	conserved	2860	0.922552	0.0248363	16
NaCl	YPL020C	conserved	5017	0.987475	0.0252192	16
NaCl	YPL022W	conserved	1253	1.00573	0.0185965	16
NaCl	YPL024W	conserved	6395	0.964291	0.0402147	16
NaCl	YPL025C	de_novo	8486	0.970988	0.0340979	14
NaCl	YPL026C	conserved	1258	0.85262	0.0355217	16
NaCl	YPL028W	conserved	5244	0.957927	0.0264416	16
NaCl	YPL029W	conserved	1481	0.997541	0.0301171	15
NaCl	YPL030W	conserved	4451	0.849113	0.0130851	13
NaCl	YPL032C	conserved	4628	0.477966	0.0647634	16
NaCl	YPL034W	conserved	1699	0.968094	0.0252487	16
NaCl	YPL035C	conserved	8267	1.00515	0.0276591	16
NaCl	YPL036W	conserved	5822	0.881741	0.0209351	16
NaCl	YPL037C	conserved	948	0.978185	0.0168183	15
NaCl	YPL038W	conserved	3290	0.97193	0.0166144	15
NaCl	YPL039W	conserved	2942	0.843455	0.0404191	16
NaCl	YPL040C	conserved	3879	0.841585	0.0272518	15
NaCl	YPL041C	conserved	950	0.956603	0.0192574	16
NaCl	YPL042C	conserved	2730	0.93568	0.0354954	16
NaCl	YPL044C	de_novo	8922	0.96899	0.0358005	16
NaCl	YPL045W	conserved	3790	0.959802	0.0263116	16
NaCl	YPL047W	conserved	954	0.946643	0.0431422	16
NaCl	YPL048W	conserved	1252	0.942688	0.038215	16
NaCl	YPL049C	conserved	3909	0.951498	0.0361583	16
NaCl	YPL050C	conserved	2229	0.989696	0.0281047	16
NaCl	YPL051W	conserved	902	0.940513	0.0174972	16
NaCl	YPL053C	conserved	3887	0.96791	0.0289275	14
NaCl	YPL054W	conserved	2279	0.876327	0.042041	15
NaCl	YPL055C	conserved	166	1.03625	0.020253	15
NaCl	YPL056C	de_novo	5657	0.982682	0.0324087	12
NaCl	YPL057C	conserved	3898	0.990408	0.0189643	15
NaCl	YPL060W	conserved	2477	0.801035	0.051461	16
NaCl	YPL061W	conserved	5138	0.987714	0.0244896	16
NaCl	YPL062W	de_novo	8319	0.961296	0.0340057	15
NaCl	YPL063W	conserved	1254	0.89488	0.0277871	16
NaCl	YPL064C	conserved	4104	0.973214	0.0223587	15
NaCl	YPL065W	conserved	2275	0.846199	0.0238963	16
NaCl	YPL067C	conserved	958	0.948817	0.0467905	16
NaCl	YPL069C	conserved	2281	0.919983	0.031184	16
NaCl	YPL070W	conserved	5991	0.602217	0.0785111	16
NaCl	YPL071C	conserved	671	0.818998	0.0226166	15
NaCl	YPL076W	conserved	2473	1.03056	0.044414	15
NaCl	YPL077C	conserved	978	0.92829	0.0169713	12
NaCl	YPL078C	conserved	2277	0.903589	0.0325136	16
NaCl	YPL080C	de_novo	982	0.995441	0.0387374	16
NaCl	YPL083C	conserved	4251	1.00478	0.0371628	16
NaCl	YPL084W	conserved	1187	0.834254	0.0215554	14
NaCl	YPL086C	conserved	4330	0.856257	0.0280737	16
NaCl	YPL087W	conserved	2408	0.908583	0.0370874	15
NaCl	YPL088W	conserved	610	0.942504	0.0308375	16
NaCl	YPL089C	conserved	1379	0.597073	0.0579338	15
NaCl	YPL091W	conserved	4482	0.949831	0.0326267	16
NaCl	YPL092W	conserved	1560	0.933885	0.0515064	16
NaCl	YPL093W	conserved	4471	0.972749	0.032424	16
NaCl	YPL095C	conserved	1558	0.943906	0.0462698	16
NaCl	YPL096C-A	conserved	5689	0.954291	0.034641	16
NaCl	YPL096W	conserved	2227	0.834536	0.0401464	16
NaCl	YPL097W	conserved	5645	0.910621	0.0489428	16
NaCl	YPL098C	conserved	980	0.939435	0.0191651	14
NaCl	YPL100W	conserved	1256	0.940305	0.0344841	16
NaCl	YPL101W	conserved	4462	0.896498	0.0303935	16
NaCl	YPL103C	conserved	3044	0.833377	0.0453884	16
NaCl	YPL104W	conserved	3612	1.00365	0.0272534	16
NaCl	YPL105C	conserved	4798	0.82915	0.0378241	15
NaCl	YPL106C	conserved	3142	0.857842	0.0372764	16
NaCl	YPL107W	conserved	3295	0.895166	0.0342938	16
NaCl	YPL108W	conserved	5026	0.930597	0.0231532	12
NaCl	YPL111W	conserved	3940	0.951012	0.0252869	16
NaCl	YPL112C	conserved	2475	1.00665	0.0270496	16
NaCl	YPL115C	conserved	616	0.493918	0.029173	14
NaCl	YPL116W	conserved	6485	0.899715	0.0343287	16
NaCl	YPL117C	conserved	3410	0.879152	0.0437725	16
NaCl	YPL118W	conserved	2283	0.928668	0.0180802	15
NaCl	YPL119C-A	de_novo	4066	0.966536	0.0238103	16
NaCl	YPL120W	conserved	3307	0.930641	0.0293681	16
NaCl	YPL121C	conserved	5893	0.833214	0.0244272	15
NaCl	YPL122C	conserved	3780	0.992056	0.0204187	16
NaCl	YPL123C	conserved	1556	0.919028	0.0308298	16
NaCl	YPL124W	conserved	4317	0.872351	0.0282813	16
NaCl	YPL126W	conserved	2088	0.942753	0.0203177	16
NaCl	YPL127C	conserved	247	0.928928	0.0217583	16
NaCl	YPL128C	conserved	4378	0.362449	0.0703787	13
NaCl	YPL130W	conserved	2377	0.949281	0.0381172	15
NaCl	YPL131W	conserved	1348	0.964071	0.0146235	13
NaCl	YPL132W	conserved	4744	0.488002	0.0343049	14
NaCl	YPL134C	conserved	5144	0.920764	0.0360507	16
NaCl	YPL135W	conserved	3347	0.994392	0.0778175	16
NaCl	YPL138C	conserved	3003	0.930924	0.0409435	16
NaCl	YPL139C	conserved	1350	0.975462	0.0157596	14
NaCl	YPL140C	conserved	5851	0.907041	0.0235461	15
NaCl	YPL141C	conserved	3375	0.745606	0.0323892	16
NaCl	YPL144W	conserved	839	0.966093	0.0234472	16
NaCl	YPL145C	conserved	303	0.525911	0.0463703	16
NaCl	YPL146C	conserved	4697	0.842766	0.00986798	13
NaCl	YPL147W	conserved	4506	0.94744	0.0206848	15
NaCl	YPL150W	conserved	4858	0.941541	0.0456257	16
NaCl	YPL151C	conserved	4452	0.953439	0.0195385	16
NaCl	YPL152W	conserved	4799	0.953795	0.0300654	16
NaCl	YPL153C	conserved	2364	0.719104	0.0788279	15
NaCl	YPL154C	conserved	3094	0.979933	0.0400227	16
NaCl	YPL156C	conserved	4579	0.970803	0.0470059	16
NaCl	YPL157W	conserved	5300	0.978165	0.0270736	16
NaCl	YPL158C	conserved	3367	0.97855	0.0300515	16
NaCl	YPL159C	conserved	6474	0.909213	0.0157968	15
NaCl	YPL160W	conserved	5700	0.975375	0.0696179	15
NaCl	YPL161C	conserved	3706	0.977842	0.0386875	16
NaCl	YPL163C	conserved	841	0.951439	0.0206164	15
NaCl	YPL165C	conserved	5496	0.965208	0.0303167	16
NaCl	YPL166W	conserved	5202	0.959228	0.0196582	14
NaCl	YPL167C	conserved	4666	0.833542	0.0215851	16
NaCl	YPL168W	conserved	3100	0.398736	0.0521157	15
NaCl	YPL169C	conserved	5516	0.93389	0.0115553	14
NaCl	YPL170W	conserved	2521	0.964076	0.0174954	15
NaCl	YPL171C	conserved	2159	0.955929	0.0237265	14
NaCl	YPL172C	conserved	3642	0.966141	0.0312286	16
NaCl	YPL173W	conserved	2362	0.932527	0.042903	15
NaCl	YPL174C	conserved	4502	0.940788	0.0295318	16
NaCl	YPL177C	conserved	4750	0.946294	0.0271231	16
NaCl	YPL178W	conserved	1670	0.965524	0.029322	16
NaCl	YPL179W	conserved	5564	0.814903	0.0263724	16
NaCl	YPL180W	conserved	5183	0.894957	0.0244459	16
NaCl	YPL181W	conserved	4776	0.906717	0.0272283	16
NaCl	YPL182C	de_novo	1870	0.959757	0.0315466	16
NaCl	YPL183C	conserved	4917	0.944861	0.0248395	16
NaCl	YPL183W-A	conserved	2523	0.955496	0.04165	15
NaCl	YPL185W	de_novo	1705	0.982275	0.0228107	16
NaCl	YPL186C	conserved	4376	0.917119	0.0373548	16
NaCl	YPL187W	conserved	8423	0.935169	0.0259281	16
NaCl	YPL188W	conserved	4478	0.882273	0.0236568	16
NaCl	YPL189C-A	conserved	6755	0.942681	0.0142713	14
NaCl	YPL189W	conserved	6034	0.731569	0.0211925	15
NaCl	YPL190C	conserved	3810	0.943107	0.0461278	16
NaCl	YPL191C	conserved	5655	1.00936	0.0413073	16
NaCl	YPL192C	conserved	1868	0.97366	0.0468211	16
NaCl	YPL193W	conserved	3803_3805	0.943685	0.0249841	30
NaCl	YPL195W	conserved	1391	0.949659	0.0302454	16
NaCl	YPL196W	conserved	5508	0.9445	0.0365351	16
NaCl	YPL199C	conserved	2226	0.988884	0.0322918	16
NaCl	YPL200W	conserved	596	0.938	0.0124416	16
NaCl	YPL201C	conserved	1352	0.85444	0.0348233	16
NaCl	YPL202C	conserved	4406	0.795978	0.04293	13
NaCl	YPL204W	conserved	4874_684	0.790194	0.0289131	31
NaCl	YPL206C	conserved	4876_686	0.957062	0.0263073	31
NaCl	YPL207W	conserved	4727	0.852508	0.0382765	16
NaCl	YPL208W	conserved	5039	0.922384	0.0211011	13
NaCl	YPL209C	conserved	2366	0.933344	0.0200326	14
NaCl	YPL211W	conserved	134	0.978811	0.0299911	16
NaCl	YPL212C	conserved	5910	0.741355	0.047428	15
NaCl	YPL213W	conserved	843	0.977218	0.0288441	16
NaCl	YPL215W	conserved	3562	0.948554	0.0220939	16
NaCl	YPL216W	conserved	2966	0.952372	0.0343079	16
NaCl	YPL217C	conserved	2872	0.966355	0.0464688	16
NaCl	YPL219W	conserved	4774	0.842133	0.0398832	16
NaCl	YPL220W	conserved	4975	0.899309	0.0227548	16
NaCl	YPL221W	conserved	1986	0.907581	0.0342711	16
NaCl	YPL223C	conserved	1702	0.951861	0.0388632	15
NaCl	YPL225W	conserved	1704	0.981826	0.0243026	16
NaCl	YPL226W	conserved	450	0.819629	0.0414185	16
NaCl	YPL227C	conserved	4408	0.995823	0.0181818	15
NaCl	YPL228W	conserved	4375	0.888828	0.0310003	16
NaCl	YPL229W	conserved	2104	0.943631	0.0190462	15
NaCl	YPL232W	conserved	1346	0.964351	0.03828	16
NaCl	YPL233W	conserved	1706	0.948297	0.0370942	15
NaCl	YPL234C	conserved	132	0.9856	0.018011	13
NaCl	YPL236C	conserved	6127	0.876484	0.0434394	16
NaCl	YPL239W	conserved	845	0.960871	0.0260783	15
NaCl	YPL243W	conserved	3586	0.946782	0.0204072	16
NaCl	YPL245W	conserved	4875	0.955347	0.0131441	15
NaCl	YPL246C	conserved	3316	0.934896	0.0312314	16
NaCl	YPL250C	conserved	1710	0.790345	0.0394649	15
NaCl	YPL252C	conserved	3095	0.87865	0.024943	16
NaCl	YPL253C	conserved	4172	0.766483	0.0582543	16
NaCl	YPL254W	conserved	3128	0.918416	0.0362782	16
NaCl	YPL256C	conserved	3047	0.821251	0.0469425	16
NaCl	YPL257W	de_novo	568	0.991356	0.0206022	15
NaCl	YPL258C	conserved	3154	0.931569	0.0296566	15
NaCl	YPL259C	conserved	5418	0.934633	0.0148506	13
NaCl	YPL260W	conserved	6002	0.833247	0.0204617	13
NaCl	YPL261C	de_novo	1730	0.954512	0.0223442	15
NaCl	YPL262W	conserved	4589	0.927391	0.0329866	15
NaCl	YPL263C	conserved	4280	0.953341	0.0254203	16
NaCl	YPL264C	conserved	1708	0.883157	0.023531	15
NaCl	YPL265W	conserved	5518	0.834415	0.0433644	15
NaCl	YPL266W	conserved	4324	0.903479	0.0220598	16
NaCl	YPL267W	conserved	847	0.917905	0.0498836	16
NaCl	YPL269W	conserved	2179	0.379909	0.0529428	15
NaCl	YPL271W	conserved	441	0.960745	0.0315418	16
NaCl	YPL272C	conserved	4762	0.998558	0.0295392	16
NaCl	YPL273W	conserved	4813	0.999798	0.0172924	15
NaCl	YPL274W	conserved	5337	1.01253	0.024428	15
NaCl	YPL277C	conserved	4703	0.977271	0.0293172	16
NaCl	YPL278C	conserved	1732	0.960698	0.0228591	16
NaCl	YPR002W	conserved	618	0.955855	0.0296277	16
NaCl	YPR003C	conserved	6222	0.995432	0.0319806	16
NaCl	YPR005C	conserved	5140	0.992731	0.0194414	15
NaCl	YPR010C	conserved	2888	0.922612	0.0216941	16
NaCl	YPR011C	conserved	6102	0.877403	0.0247297	14
NaCl	YPR013C	conserved	5428	0.903157	0.0399687	14
NaCl	YPR015C	conserved	867	0.798923	0.0409654	16
NaCl	YPR016C	conserved	2607	0.976804	0.0181841	11
NaCl	YPR017C	conserved	2922	0.956544	0.0216812	15
NaCl	YPR018W	conserved	4246	0.754445	0.0280195	15
NaCl	YPR019W	conserved	1334	0.905729	0.0404488	16
NaCl	YPR020W	conserved	1734	0.991272	0.0173972	14
NaCl	YPR021C	conserved	3869	0.889501	0.0268887	16
NaCl	YPR022C	conserved	6883	0.95972	0.0314703	16
NaCl	YPR024W	conserved	2231	0.850935	0.0244134	15
NaCl	YPR025C	conserved	5476	0.971933	0.0159727	15
NaCl	YPR026W	conserved	3925	0.961001	0.0333384	15
NaCl	YPR027C	conserved	2437	1.02105	0.0158815	14
NaCl	YPR029C	conserved	3822	0.780304	0.055253	16
NaCl	YPR030W	conserved	5273	0.8325	0.0379341	16
NaCl	YPR031W	conserved	4107	1.03946	0.046438	16
NaCl	YPR032W	conserved	6853	0.85821	0.038866	16
NaCl	YPR033C	conserved	3045	0.911964	0.0273523	16
NaCl	YPR034W	conserved	5052	1.00293	0.0287274	16
NaCl	YPR035W	conserved	5042	0.990122	0.0270292	15
NaCl	YPR036W	conserved	1358	0.944879	0.0310062	16
NaCl	YPR036W-A	conserved	5613	0.936681	0.0394942	14
NaCl	YPR037C	conserved	8505	0.957533	0.028212	15
NaCl	YPR045C	conserved	4425	0.971558	0.0238205	16
NaCl	YPR046W	conserved	3122	0.969827	0.0278705	15
NaCl	YPR048W	conserved	1378	0.937353	0.022846	15
NaCl	YPR049C	conserved	3431	0.831002	0.0265052	15
NaCl	YPR051W	conserved	3960	0.944191	0.0323455	16
NaCl	YPR052C	conserved	1742	0.933669	0.0366687	16
NaCl	YPR054W	conserved	4443	0.958105	0.0222209	14
NaCl	YPR055W	conserved	1385	0.945671	0.0438133	16
NaCl	YPR056W	conserved	5532_5534	0.980946	0.0156786	29
NaCl	YPR057W	conserved	3366_4682	0.941344	0.0239083	31
NaCl	YPR058W	conserved	3860	0.80972	0.0369688	16
NaCl	YPR060C	conserved	2663	0.916607	0.0445839	15
NaCl	YPR061C	conserved	6501	0.957321	0.0434568	16
NaCl	YPR062W	conserved	5167	0.931827	0.0286781	15
NaCl	YPR066W	conserved	2439	0.966011	0.02201	15
NaCl	YPR067W	conserved	4643	0.948548	0.0214866	16
NaCl	YPR069C	conserved	2724	0.993965	0.0174469	16
NaCl	YPR070W	conserved	5147	0.989431	0.0151802	15
NaCl	YPR071W	conserved	8519	0.898754	0.0291536	13
NaCl	YPR072W	conserved	2665	0.895653	0.0676915	16
NaCl	YPR073C	conserved	1764	1.0045	0.0285252	15
NaCl	YPR074C	conserved	3157	0.938623	0.0313672	16
NaCl	YPR075C	conserved	1762	0.934267	0.019171	12
NaCl	YPR078C	conserved	5923	0.966588	0.0344963	16
NaCl	YPR080W	conserved	6377	0.96945	0.0372527	16
NaCl	YPR081C	conserved	3398	0.948102	0.032982	16
NaCl	YPR082C	conserved	108	0.980322	0.0104663	12
NaCl	YPR084W	conserved	5847	0.918076	0.0346066	14
NaCl	YPR086W	conserved	1774	0.963454	0.030308	16
NaCl	YPR088C	conserved	2920	0.957672	0.0263917	14
NaCl	YPR091C	conserved	2118	0.964393	0.0300666	15
NaCl	YPR094W	conserved	1770	0.968351	0.0424085	16
NaCl	YPR096C	de_novo	8089	0.94652	0.0223073	16
NaCl	YPR100W	conserved	5079	0.972543	0.036894	16
NaCl	YPR101W	conserved	2667	0.951986	0.0436013	16
NaCl	YPR102C	conserved	1772	0.960093	0.0369445	16
NaCl	YPR103W	conserved	3160	0.972809	0.0369204	16
NaCl	YPR104C	conserved	1368	0.413134	0.0271146	14
NaCl	YPR105C	conserved	2187	0.940689	0.0276787	16
NaCl	YPR107C	conserved	138	0.861051	0.0287225	16
NaCl	YPR108W	conserved	2181	0.938585	0.0238095	15
NaCl	YPR109W	conserved	1794	0.949402	0.0238025	16
NaCl	YPR110C	conserved	1380	0.953656	0.0307711	16
NaCl	YPR111W	conserved	6477	0.824354	0.0294441	16
NaCl	YPR112C	conserved	5285	0.935364	0.0302779	15
NaCl	YPR113W	conserved	2998	0.925957	0.0205821	15
NaCl	YPR114W	conserved	2669	0.914955	0.0340642	16
NaCl	YPR115W	conserved	2022	0.80291	0.0367607	16
NaCl	YPR116W	conserved	6506	0.933747	0.0391567	16
NaCl	YPR117W	conserved	5636	0.941603	0.0400886	14
NaCl	YPR118W	conserved	1382	0.959683	0.0220806	16
NaCl	YPR119W	conserved	5204	0.638732	0.0428682	16
NaCl	YPR120C	conserved	4140	0.555192	0.0696532	16
NaCl	YPR121W	conserved	1308	0.954296	0.0168234	14
NaCl	YPR122W	conserved	1197	0.941527	0.02911	16
NaCl	YPR123C	de_novo	410	0.899191	0.0402641	16
NaCl	YPR124W	conserved	2322	0.933085	0.0439091	15
NaCl	YPR125W	conserved	4772	0.790628	0.0465633	16
NaCl	YPR127W	conserved	3036	0.972941	0.0318542	15
NaCl	YPR128C	conserved	4332	0.961554	0.0142649	16
NaCl	YPR129W	conserved	2324	0.863712	0.0389375	15
NaCl	YPR133C	conserved	4787_6509	0.961185	0.0492037	32
NaCl	YPR133W-A	conserved	1028	0.947265	0.0282216	16
NaCl	YPR134W	conserved	2233	0.969315	0.016205	16
NaCl	YPR137W	conserved	5688	0.928849	0.0454455	16
NaCl	YPR138C	conserved	2185	0.938493	0.0331419	16
NaCl	YPR139C	conserved	2441	0.930403	0.0374474	16
NaCl	YPR140W	conserved	1796	0.916785	0.0347964	16
NaCl	YPR141C	conserved	2884	0.859932	0.0620782	15
NaCl	YPR143W	conserved	4635	0.940465	0.0275308	16
NaCl	YPR144C	conserved	3135	0.964445	0.0292428	14
NaCl	YPR145C-A	conserved	9074	0.950329	0.0200578	15
NaCl	YPR146C	de_novo	871	1.02101	0.0303799	14
NaCl	YPR147C	conserved	5993	1.03886	0.029027	16
NaCl	YPR148C	conserved	6269	0.891827	0.0350526	16
NaCl	YPR149W	conserved	2525	0.903294	0.0426952	16
NaCl	YPR151C	conserved	136	0.873966	0.037889	16
NaCl	YPR152C	conserved	2443	0.96217	0.0217182	16
NaCl	YPR154W	conserved	1798	0.936592	0.0219529	15
NaCl	YPR155C	conserved	4252	0.841008	0.019975	15
NaCl	YPR157W	conserved	3126	0.908967	0.0284198	16
NaCl	YPR158W	conserved	5853_5855	0.942998	0.0269533	32
NaCl	YPR159C-A	conserved	2210	0.987807	0.0331	16
NaCl	YPR159W	conserved	1259	0.996728	0.0304977	16
NaCl	YPR161C	conserved	5542	0.884683	0.0367472	16
NaCl	YPR162C	conserved	5459	0.928033	0.0566274	16
NaCl	YPR163C	conserved	4770	0.950089	0.0301511	16
NaCl	YPR164W	conserved	4150	0.948074	0.0114436	12
NaCl	YPR165W	conserved	140	0.933421	0.0257303	16
NaCl	YPR166C	conserved	104	0.942089	0.0302097	16
NaCl	YPR167C	conserved	5577	0.966306	0.0311995	16
NaCl	YPR168W	conserved	3422	0.935211	0.0387667	15
NaCl	YPR171W	conserved	6402	0.833512	0.030994	16
NaCl	YPR174C	conserved	142	0.965552	0.0406512	16
NaCl	YPR176C	conserved	6379	0.953126	0.0266523	16
NaCl	YPR178W	conserved	5131	0.980274	0.0205352	16
NaCl	YPR181C	conserved	2092	0.622265	0.0356689	15
NaCl	YPR182W	conserved	98	0.956299	0.0337032	16
NaCl	YPR183W	conserved	3725	0.929732	0.0240392	16
NaCl	YPR185W	conserved	1293	0.802695	0.0253319	15
NaCl	YPR186C	conserved	3098	0.984589	0.0201475	15
NaCl	YPR188C	conserved	130	0.946924	0.0525672	16
NaCl	YPR189W	conserved	4178	0.918436	0.0243869	15
NaCl	YPR190C	conserved	4679_5575	0.962328	0.0356604	31
NaCl	YPR191W	conserved	6381	0.941724	0.0365667	15
NaCl	YPR192W	conserved	6503	0.917594	0.0422522	15
NaCl	YPR193C	conserved	623	1.01779	0.0208542	16
NaCl	YPR195C	de_novo	8199	0.505239	0.0401241	15
NaCl	YPR196W	conserved	6409	0.822802	0.0382451	16
NaCl	YPR197C	de_novo	8487	0.982419	0.0376306	15
NaCl	YPR198W	conserved	4003	0.972938	0.0236965	16
NaCl	YPR199C	conserved	6373	0.970841	0.0342948	16
NaCl	YPR200C	conserved	106	0.978796	0.0437681	16
NaCl	YPR201W	conserved	4583	0.890769	0.0383454	16
NaCl	smorf101250	de_novo	8582	0.958166	0.0367636	16
NaCl	smorf101381	de_novo	7423	0.937031	0.017342	14
NaCl	smorf101468	de_novo	7368	0.990787	0.0283853	16
NaCl	smorf102302	de_novo	7448	0.985492	0.0217227	16
NaCl	smorf102607	de_novo	7023	0.959997	0.0237785	16
NaCl	smorf103525	de_novo	7799	0.976904	0.0225887	16
NaCl	smorf10453	de_novo	8782	0.99201	0.0232377	14
NaCl	smorf104654	de_novo	7660	1.01305	0.027845	13
NaCl	smorf104863	de_novo	7788	0.965153	0.0277153	16
NaCl	smorf105514	de_novo	7509	0.974588	0.0254029	16
NaCl	smorf105966	de_novo	8938	0.966113	0.0268142	16
NaCl	smorf106642	de_novo	6948	0.986096	0.0232073	15
NaCl	smorf106734	de_novo	9186	0.934788	0.0550126	16
NaCl	smorf107088	de_novo	8620	1.00426	0.0350821	16
NaCl	smorf107240	de_novo	7237	0.988999	0.0149808	13
NaCl	smorf1076	de_novo	8757	0.962914	0.0251827	16
NaCl	smorf107930	de_novo	7256	0.9686	0.0381693	16
NaCl	smorf108956	de_novo	7639	0.980203	0.0334692	16
NaCl	smorf108972	de_novo	7892	0.985684	0.0182735	16
NaCl	smorf109013	de_novo	7386	0.974214	0.0265031	14
NaCl	smorf109256	de_novo	7642	0.987804	0.024554	16
NaCl	smorf110790	de_novo	7469	0.96996	0.0194409	14
NaCl	smorf111229	de_novo	7797	0.97247	0.0297359	15
NaCl	smorf111374	de_novo	6963	0.991844	0.0217941	15
NaCl	smorf111506	de_novo	7579	0.994772	0.023307	16
NaCl	smorf111615	de_novo	8621	1.0328	0.0227243	15
NaCl	smorf111723	de_novo	7154	0.92479	0.0245427	15
NaCl	smorf111734	de_novo	7364	0.97709	0.0305076	16
NaCl	smorf111823	de_novo	7543	0.963383	0.0380544	16
NaCl	smorf111951	de_novo	8803	0.907408	0.0350971	15
NaCl	smorf112012	de_novo	7740	0.991201	0.0313146	16
NaCl	smorf112648	de_novo	7914	0.956112	0.0248285	16
NaCl	smorf112860	de_novo	7389	0.938507	0.0167623	14
NaCl	smorf112907	de_novo	7462	0.990417	0.0255866	16
NaCl	smorf113148	de_novo	7832	0.976162	0.0211272	16
NaCl	smorf113154	de_novo	9181	0.941335	0.0343488	16
NaCl	smorf113178	de_novo	7091	0.960213	0.0209345	16
NaCl	smorf113258	de_novo	7343	0.95528	0.0299161	16
NaCl	smorf11354	de_novo	7141	0.97101	0.0320487	16
NaCl	smorf113727	de_novo	7487	0.942422	0.0147807	15
NaCl	smorf113743	de_novo	7414	0.966623	0.0233274	16
NaCl	smorf114116	de_novo	7859	0.967497	0.0200681	16
NaCl	smorf114808	de_novo	8999	0.972999	0.0280958	16
NaCl	smorf115652	de_novo	9002	0.969148	0.028711	16
NaCl	smorf115731	de_novo	7782	0.971403	0.019436	16
NaCl	smorf115744	de_novo	8602	0.912661	0.038112	16
NaCl	smorf116657	de_novo	9005	1.00284	0.0278093	16
NaCl	smorf116696	de_novo	7333	0.959541	0.0248772	16
NaCl	smorf116878	de_novo	7130	0.985949	0.0258814	16
NaCl	smorf117113	de_novo	7581	0.969737	0.0138635	15
NaCl	smorf11717	de_novo	7714	0.950367	0.0341024	16
NaCl	smorf117193	de_novo	7759	0.963501	0.0418424	16
NaCl	smorf117261	de_novo	7821	0.988688	0.028288	16
NaCl	smorf117555	de_novo	9000	0.976679	0.0217847	15
NaCl	smorf118678	de_novo	7003	0.968105	0.0225478	15
NaCl	smorf119115	de_novo	7334	0.996978	0.030312	16
NaCl	smorf119262	de_novo	8948	0.976713	0.0114334	15
NaCl	smorf119777	de_novo	7230	0.967246	0.0197955	16
NaCl	smorf120578	de_novo	7242	0.95273	0.0151313	14
NaCl	smorf120787	de_novo	7738	0.968065	0.0355587	16
NaCl	smorf120914	de_novo	7369	0.976796	0.0352994	16
NaCl	smorf12139	de_novo	7117	0.96319	0.0170961	15
NaCl	smorf121439	de_novo	7742	0.978983	0.0203036	15
NaCl	smorf121660	de_novo	9051	0.9687	0.0174684	15
NaCl	smorf12183	de_novo	8942	0.969079	0.0244431	16
NaCl	smorf122052	de_novo	8949	0.968188	0.0256409	16
NaCl	smorf122142	de_novo	7575	0.975426	0.0355439	16
NaCl	smorf122283	de_novo	6964	0.983057	0.0250156	15
NaCl	smorf122693	de_novo	7149	0.969958	0.0245921	16
NaCl	smorf122921	de_novo	7099	0.959996	0.00962442	14
NaCl	smorf123208	de_novo	7829	0.963391	0.0217604	16
NaCl	smorf123421	de_novo	6981	0.977286	0.0333952	16
NaCl	smorf123463	de_novo	7172	0.98712	0.0267486	16
NaCl	smorf124209	de_novo	7182	0.992246	0.014354	15
NaCl	smorf124416	de_novo	7381	0.992839	0.03663	16
NaCl	smorf125126	de_novo	8936	0.988179	0.0229071	16
NaCl	smorf125470	de_novo	7895	0.972298	0.0142725	13
NaCl	smorf126009	de_novo	8612	1.01522	0.0324887	15
NaCl	smorf126289	de_novo	9012	0.98698	0.0301648	16
NaCl	smorf126666	de_novo	7762	0.981132	0.0298195	16
NaCl	smorf127837	de_novo	9004	0.960345	0.0345351	16
NaCl	smorf128370	de_novo	8760	0.960299	0.0366024	16
NaCl	smorf128970	de_novo	8887	0.963773	0.0173727	16
NaCl	smorf1290	de_novo	7038	0.965683	0.0310387	15
NaCl	smorf129102	de_novo	8569	0.993296	0.0253815	16
NaCl	smorf129212	de_novo	7418	0.990189	0.0237233	16
NaCl	smorf131352	de_novo	7699	0.966517	0.0369272	16
NaCl	smorf132310	de_novo	8876	0.96853	0.024598	15
NaCl	smorf13232	de_novo	7527	0.936934	0.04158	16
NaCl	smorf132517	de_novo	7346	0.954885	0.0349312	16
NaCl	smorf132893	de_novo	7160	0.977928	0.0257424	16
NaCl	smorf133505	de_novo	7864	0.965737	0.0264755	16
NaCl	smorf133676	de_novo	8967	0.977411	0.024861	15
NaCl	smorf133911	de_novo	9014	0.97937	0.0189233	16
NaCl	smorf134357	de_novo	7839	0.968619	0.0266735	16
NaCl	smorf135214	de_novo	7818	0.948502	0.0177959	16
NaCl	smorf136362	de_novo	7234	0.961351	0.0366909	15
NaCl	smorf136366	de_novo	8622	0.940703	0.0454297	15
NaCl	smorf13648	de_novo	7533	0.964627	0.0174403	16
NaCl	smorf13665	de_novo	7806	0.944502	0.0192224	13
NaCl	smorf136928	de_novo	7778	0.950414	0.0454713	15
NaCl	smorf136957	de_novo	7558	0.997903	0.0321343	16
NaCl	smorf137941	de_novo	8884	0.985831	0.0445481	16
NaCl	smorf138514	de_novo	7701	1.00141	0.0325363	16
NaCl	smorf138523	de_novo	8605	0.968312	0.0464415	16
NaCl	smorf138524	de_novo	7618	0.961422	0.0238021	14
NaCl	smorf139460	de_novo	7043	0.974805	0.0174147	15
NaCl	smorf139664	de_novo	7483	0.972437	0.0262419	16
NaCl	smorf140045	de_novo	7848	0.971971	0.0262435	16
NaCl	smorf140278	de_novo	7830	0.986045	0.0219613	16
NaCl	smorf140287	de_novo	7061	0.964764	0.0152549	16
NaCl	smorf141010	de_novo	7191	0.979644	0.0252092	16
NaCl	smorf142162	de_novo	7862	0.969026	0.0232661	16
NaCl	smorf142177	de_novo	7523	0.984025	0.0256988	16
NaCl	smorf142567	de_novo	7826	0.954248	0.0276906	16
NaCl	smorf143585	de_novo	7151	0.935023	0.0254295	15
NaCl	smorf143955	de_novo	8997	0.995481	0.0189651	16
NaCl	smorf144654	de_novo	7186	0.958396	0.0352384	15
NaCl	smorf145038	de_novo	6938	0.986854	0.0170058	16
NaCl	smorf145551	de_novo	7213	0.954572	0.0159788	15
NaCl	smorf146129	de_novo	7651	0.978713	0.0321537	16
NaCl	smorf146521	de_novo	7352	0.998176	0.0250623	15
NaCl	smorf146757	de_novo	7428	1.01811	0.0278409	16
NaCl	smorf147166	de_novo	7789	0.966703	0.0198716	16
NaCl	smorf147412	de_novo	8759	1.00543	0.0191581	16
NaCl	smorf147511	de_novo	8882	0.958241	0.0273986	16
NaCl	smorf147651	de_novo	6939	0.949017	0.0191214	16
NaCl	smorf147977	de_novo	7612	0.967748	0.0315151	15
NaCl	smorf148504	de_novo	9044	0.977451	0.0286708	16
NaCl	smorf148702	de_novo	7223	0.983328	0.0337519	15
NaCl	smorf148873	de_novo	7407	0.95709	0.0220244	16
NaCl	smorf149177	de_novo	7709	0.955395	0.0286311	15
NaCl	smorf149486	de_novo	7757	0.971373	0.0254491	16
NaCl	smorf149797	de_novo	7877	1.00816	0.0246236	16
NaCl	smorf150357	de_novo	7855	0.95335	0.0336011	16
NaCl	smorf150404	de_novo	7502	0.973035	0.0315621	16
NaCl	smorf150405	de_novo	7924	0.974708	0.022683	16
NaCl	smorf150492	de_novo	7560	1.00554	0.0416991	16
NaCl	smorf150819	de_novo	7608	0.985021	0.0194866	16
NaCl	smorf150961	de_novo	7748	0.984663	0.0320102	16
NaCl	smorf15107	de_novo	7032	0.969144	0.0277067	16
NaCl	smorf151134	de_novo	8984	0.975012	0.0391815	16
NaCl	smorf151551	de_novo	7044	0.981792	0.0149033	14
NaCl	smorf152192	de_novo	7847	0.976212	0.0189009	15
NaCl	smorf152711	de_novo	7356	0.989566	0.0299873	16
NaCl	smorf153283	de_novo	7860	0.983342	0.0226422	16
NaCl	smorf153405	de_novo	7554	0.950783	0.0313952	16
NaCl	smorf153482	de_novo	7507	0.993329	0.0296544	16
NaCl	smorf154766	de_novo	8985	0.968627	0.0259537	16
NaCl	smorf155268	de_novo	8812	0.929988	0.0197264	16
NaCl	smorf155486	de_novo	7753	0.963202	0.0228821	16
NaCl	smorf15591	de_novo	7155	0.981293	0.0256647	16
NaCl	smorf156336	de_novo	8706	0.952214	0.04192	15
NaCl	smorf156497	de_novo	8729	0.975122	0.0301929	14
NaCl	smorf156874	de_novo	7764	1.00323	0.024346	16
NaCl	smorf157004	de_novo	7322	0.961764	0.0353419	16
NaCl	smorf15763	de_novo	7517	0.982014	0.0259302	16
NaCl	smorf158762	de_novo	7813	0.963016	0.0256402	15
NaCl	smorf158864	de_novo	7820	0.94781	0.0226263	16
NaCl	smorf159701	de_novo	8813	1.09804	0.0871954	16
NaCl	smorf16023	conserved	7928	0.93757	0.0344553	16
NaCl	smorf160374	de_novo	8990	0.949511	0.0235208	16
NaCl	smorf160622	de_novo	7589	0.968765	0.0151015	16
NaCl	smorf161202	de_novo	9190	0.966746	0.036549	16
NaCl	smorf161791	de_novo	6991	0.953221	0.0476978	16
NaCl	smorf161888	de_novo	7508	0.97914	0.0195424	16
NaCl	smorf162196	de_novo	8610	0.952976	0.0289134	15
NaCl	smorf162375	de_novo	9032	0.984043	0.0251833	16
NaCl	smorf162588	de_novo	7613	0.976436	0.02175	15
NaCl	smorf162809	de_novo	9021	0.9524	0.0248787	16
NaCl	smorf163032	de_novo	8559	0.907155	0.036092	15
NaCl	smorf164095	de_novo	7932	1.00554	0.0251873	16
NaCl	smorf166903	de_novo	7275	0.952305	0.0332298	16
NaCl	smorf167566	de_novo	7903	0.953007	0.029551	16
NaCl	smorf168200	de_novo	7767	1.00607	0.0228376	16
NaCl	smorf169204	de_novo	8571	0.980497	0.0231996	16
NaCl	smorf169214	de_novo	7868	0.980495	0.0266182	15
NaCl	smorf169618	de_novo	7243	0.965481	0.0127983	13
NaCl	smorf169623	de_novo	7886	0.96611	0.0271976	16
NaCl	smorf169679	de_novo	7851	0.96768	0.0360882	16
NaCl	smorf1697	de_novo	7062	0.978101	0.038031	16
NaCl	smorf169927	de_novo	9015	1.00023	0.0341851	16
NaCl	smorf170285	de_novo	7187	0.981218	0.0151804	15
NaCl	smorf17112	de_novo	7450	0.963915	0.0210764	16
NaCl	smorf171688	de_novo	8713	0.953827	0.0403007	16
NaCl	smorf172231	de_novo	8955	0.997167	0.0187099	16
NaCl	smorf172917	de_novo	8716	0.987465	0.03362	16
NaCl	smorf17456	de_novo	7803	0.981046	0.025053	16
NaCl	smorf17494	de_novo	7922	0.960407	0.0202361	16
NaCl	smorf175670	de_novo	8751	0.942057	0.0456505	15
NaCl	smorf176035	de_novo	7614	0.963386	0.0206763	15
NaCl	smorf176222	de_novo	6950	0.959518	0.0233335	16
NaCl	smorf176871	de_novo	7045	0.970393	0.0209229	15
NaCl	smorf17702	de_novo	7353	0.99488	0.0201382	16
NaCl	smorf177356	de_novo	8901	0.980974	0.0508299	16
NaCl	smorf177473	de_novo	9048	0.98035	0.0123839	13
NaCl	smorf177926	de_novo	7263	0.957759	0.0330656	16
NaCl	smorf178755	de_novo	8599	0.98412	0.0280224	16
NaCl	smorf17931	de_novo	8894	0.970502	0.0321167	16
NaCl	smorf180020	de_novo	7470	0.98671	0.0267757	16
NaCl	smorf180091	de_novo	7340	0.96776	0.024348	16
NaCl	smorf180218	de_novo	7133	0.986326	0.0212307	16
NaCl	smorf180285	de_novo	7046	0.98695	0.0270471	16
NaCl	smorf180686	de_novo	7835	1.01324	0.0155734	15
NaCl	smorf180766	de_novo	9029	0.963377	0.0182946	15
NaCl	smorf180876	de_novo	7849	0.964774	0.0224822	16
NaCl	smorf181183	de_novo	7429	0.963258	0.028469	16
NaCl	smorf181277	de_novo	9031	0.979299	0.0175087	14
NaCl	smorf181505	de_novo	7774	0.965774	0.018936	16
NaCl	smorf181510	de_novo	7382	0.959284	0.0231293	16
NaCl	smorf181610	de_novo	7606	0.978255	0.0239774	15
NaCl	smorf182621	de_novo	7880	0.986049	0.0345308	16
NaCl	smorf183021	de_novo	7335	0.966281	0.0266016	16
NaCl	smorf183424	de_novo	7475	0.991367	0.0132069	15
NaCl	smorf18388	de_novo	7580	0.977602	0.0244856	16
NaCl	smorf183999	de_novo	7582	0.971409	0.0202936	16
NaCl	smorf18409	de_novo	7244	0.961388	0.0402741	15
NaCl	smorf184687	de_novo	7494	0.982878	0.0359408	16
NaCl	smorf184883	de_novo	7933	0.912943	0.0676776	16
NaCl	smorf185026	de_novo	7375	0.934047	0.0553583	16
NaCl	smorf185029	de_novo	8595	0.99353	0.0207642	16
NaCl	smorf185153	de_novo	6997	0.954816	0.0366335	15
NaCl	smorf185215	de_novo	8766	0.940328	0.0400667	15
NaCl	smorf185309	de_novo	8767	0.942006	0.0367954	15
NaCl	smorf185708	de_novo	7795	0.981895	0.0267031	16
NaCl	smorf185827	de_novo	7885	0.953515	0.0152747	13
NaCl	smorf186240	de_novo	7525	0.979972	0.0291248	16
NaCl	smorf186241	de_novo	7224	0.970715	0.0171136	14
NaCl	smorf186383	de_novo	8863	0.943245	0.0539806	16
NaCl	smorf186489	de_novo	8578	0.94948	0.0202458	14
NaCl	smorf186771	de_novo	6975	0.953409	0.0451479	16
NaCl	smorf186872	de_novo	7251	0.972099	0.0214039	14
NaCl	smorf187362	de_novo	8589	0.943236	0.0178444	16
NaCl	smorf187944	de_novo	7739	0.957723	0.0247452	15
NaCl	smorf188121	de_novo	7315	0.957147	0.0300819	16
NaCl	smorf188253	de_novo	7453	0.988509	0.0281006	16
NaCl	smorf18840	de_novo	8869	0.961732	0.0242947	16
NaCl	smorf188561	de_novo	9022	0.943426	0.0391201	16
NaCl	smorf18874	de_novo	7095	0.986699	0.0403884	16
NaCl	smorf189556	de_novo	7047	1.01228	0.0312244	16
NaCl	smorf189707	de_novo	7163	0.981552	0.0341916	16
NaCl	smorf190867	de_novo	7661	0.958454	0.0464934	15
NaCl	smorf19172	de_novo	7662	0.989017	0.0312287	14
NaCl	smorf193309	de_novo	7844	0.978049	0.0234902	16
NaCl	smorf193725	de_novo	7484	0.965565	0.0196622	16
NaCl	smorf194281	de_novo	8998	0.968535	0.0234118	16
NaCl	smorf194601	de_novo	8910	1.04814	0.0482966	16
NaCl	smorf195458	de_novo	8794	1.13297	0.0588513	16
NaCl	smorf195465	de_novo	7324	0.988211	0.0230345	16
NaCl	smorf195474	de_novo	7566	0.976434	0.0283325	16
NaCl	smorf195880	de_novo	7466	0.987339	0.0246899	16
NaCl	smorf19629	de_novo	9188	1.01279	0.039742	16
NaCl	smorf196495	de_novo	7736	0.988075	0.0230784	16
NaCl	smorf196517	de_novo	7164	0.973855	0.0223252	14
NaCl	smorf196526	de_novo	7931	0.98015	0.0285437	16
NaCl	smorf201010	de_novo	7819	0.971678	0.0208635	15
NaCl	smorf201104	de_novo	7876	0.965845	0.0213938	15
NaCl	smorf201180	de_novo	7042	0.988875	0.0295741	16
NaCl	smorf201511	de_novo	8958	0.953772	0.0242999	16
NaCl	smorf201631	de_novo	7628	0.991006	0.0314026	16
NaCl	smorf201995	de_novo	8728	0.953464	0.0285153	16
NaCl	smorf202200	de_novo	8743	0.954355	0.0173352	15
NaCl	smorf202237	de_novo	8707	0.966109	0.0521844	15
NaCl	smorf202335	de_novo	7779	0.97215	0.0267527	15
NaCl	smorf202357	de_novo	7842	0.947525	0.0172876	15
NaCl	smorf204471	de_novo	8562	0.913347	0.0520521	16
NaCl	smorf204784	de_novo	7817	0.95749	0.0193561	16
NaCl	smorf20500	de_novo	7100	0.962815	0.0189894	16
NaCl	smorf205177	de_novo	7763	0.972111	0.0318777	16
NaCl	smorf205222	de_novo	7640	0.979823	0.0343667	16
NaCl	smorf205454	de_novo	7723	0.966318	0.0190356	16
NaCl	smorf205959	de_novo	7080	0.994776	0.0210482	16
NaCl	smorf206545	de_novo	8983	0.963876	0.0229493	16
NaCl	smorf207274	de_novo	7226	0.975168	0.0213563	16
NaCl	smorf207583	de_novo	7654	0.979522	0.0345267	16
NaCl	smorf207977	de_novo	7534	0.97291	0.018185	15
NaCl	smorf208059	de_novo	7910	0.955916	0.0423318	16
NaCl	smorf208382	de_novo	7372	0.96868	0.0256066	15
NaCl	smorf208825	de_novo	7071	0.850988	0.0333873	15
NaCl	smorf209635	de_novo	7327	0.948115	0.0452743	13
NaCl	smorf209878	de_novo	7467	0.969563	0.0211125	13
NaCl	smorf210154	de_novo	8694	0.971908	0.0256349	16
NaCl	smorf210247	de_novo	7620	0.96494	0.0226825	15
NaCl	smorf210540	de_novo	8987	0.976588	0.0156429	15
NaCl	smorf211072	de_novo	7410	0.960482	0.0179074	16
NaCl	smorf211865	de_novo	7827	0.961486	0.0286739	16
NaCl	smorf212521	de_novo	7544	0.959704	0.03166	16
NaCl	smorf212548	de_novo	6985	0.966705	0.0327026	16
NaCl	smorf212745	de_novo	7852	0.977627	0.0236324	16
NaCl	smorf213405	de_novo	7510	0.987747	0.0396239	16
NaCl	smorf213553	de_novo	7458	0.945073	0.0203513	15
NaCl	smorf214239	de_novo	8563	0.945908	0.0392781	16
NaCl	smorf214478	de_novo	7404	0.989336	0.0235578	16
NaCl	smorf214540	de_novo	7145	0.972395	0.026474	15
NaCl	smorf214739	de_novo	9037	0.95416	0.0303275	16
NaCl	smorf214763	de_novo	7636	0.987344	0.0224383	16
NaCl	smorf215938	de_novo	6986	0.97772	0.0213036	16
NaCl	smorf216029	de_novo	7269	0.967102	0.0495795	15
NaCl	smorf216633	de_novo	7783	0.981525	0.0267816	16
NaCl	smorf216732	de_novo	7743	0.956285	0.0316144	16
NaCl	smorf216934	de_novo	7208	1.00734	0.0240656	16
NaCl	smorf217642	de_novo	8781	1.01354	0.031797	16
NaCl	smorf217734	de_novo	7650	0.939439	0.0327347	14
NaCl	smorf217837	de_novo	7652	0.964631	0.0410842	16
NaCl	smorf217898	de_novo	9178	0.970233	0.0225904	16
NaCl	smorf218022	de_novo	7420	0.960435	0.0224801	16
NaCl	smorf218549	de_novo	7923	0.968959	0.0248308	16
NaCl	smorf21894	de_novo	7433	0.989455	0.0174684	16
NaCl	smorf219332	de_novo	7317	0.965111	0.0300325	16
NaCl	smorf220171	de_novo	9035	0.951472	0.0138063	14
NaCl	smorf220257	de_novo	9010	0.972827	0.0305856	15
NaCl	smorf220296	de_novo	7798	0.993008	0.0282712	16
NaCl	smorf220426	de_novo	7815	0.977272	0.0209125	16
NaCl	smorf220732	de_novo	7912	0.957703	0.0423117	16
NaCl	smorf221195	de_novo	7935	0.887632	0.0300872	15
NaCl	smorf221651	de_novo	9038	0.963856	0.0123829	14
NaCl	smorf221684	de_novo	8734	0.952118	0.045603	16
NaCl	smorf221926	de_novo	7434	0.971976	0.0281396	16
NaCl	smorf221991	de_novo	8853	0.991649	0.0372188	16
NaCl	smorf222071	de_novo	7270	0.965413	0.0461009	16
NaCl	smorf222173	de_novo	7276	0.962377	0.0418094	16
NaCl	smorf222289	de_novo	7730	0.962702	0.0321914	16
NaCl	smorf222696	de_novo	7881	0.968677	0.0244319	16
NaCl	smorf223863	de_novo	7854	0.970119	0.0373528	16
NaCl	smorf224210	de_novo	7655	0.943588	0.0220352	15
NaCl	smorf224394	de_novo	7583	0.948982	0.0298658	15
NaCl	smorf224467	de_novo	9013	0.977104	0.0250101	16
NaCl	smorf224866	de_novo	7786	1.01653	0.0165279	16
NaCl	smorf225242	de_novo	7438	0.952132	0.0192032	15
NaCl	smorf225378	de_novo	7865	0.975405	0.0284338	16
NaCl	smorf225454	de_novo	7725	0.962678	0.0286645	15
NaCl	smorf22585	de_novo	8627	0.966715	0.0335717	16
NaCl	smorf22633	de_novo	9045	0.981723	0.0300528	16
NaCl	smorf226854	de_novo	7485	0.971314	0.0299025	16
NaCl	smorf227497	de_novo	7365	0.964094	0.0259997	14
NaCl	smorf227622	de_novo	8872	0.968827	0.0242043	16
NaCl	smorf227828	de_novo	7869	0.949359	0.0317614	16
NaCl	smorf227923	de_novo	7765	0.993331	0.0367747	16
NaCl	smorf228080	de_novo	7563	0.983589	0.0310544	16
NaCl	smorf228466	de_novo	7336	0.982374	0.0348823	16
NaCl	smorf22873	de_novo	7132	0.96822	0.0262631	16
NaCl	smorf228932	de_novo	7347	1.01869	0.0285664	16
NaCl	smorf229140	de_novo	6978	0.98733	0.0352123	16
NaCl	smorf229340	de_novo	7590	0.978886	0.0219856	16
NaCl	smorf22980	de_novo	9191	0.950006	0.0246019	16
NaCl	smorf23005	de_novo	7503	0.943936	0.0262262	16
NaCl	smorf23027	de_novo	8898	0.947349	0.031865	16
NaCl	smorf230596	de_novo	8619	0.946023	0.0383864	16
NaCl	smorf230732	de_novo	7204	0.959435	0.0275185	16
NaCl	smorf230999	de_novo	7814	0.961101	0.021808	16
NaCl	smorf231564	de_novo	7708	0.949453	0.0178038	16
NaCl	smorf231856	de_novo	7756	0.976571	0.023162	16
NaCl	smorf231923	de_novo	7716	1.00164	0.0184508	16
NaCl	smorf232045	de_novo	7787	0.993409	0.0242752	16
NaCl	smorf232171	de_novo	7807	0.944657	0.0280099	16
NaCl	smorf232324	de_novo	7267	0.939153	0.0307655	15
NaCl	smorf232413	de_novo	7271	0.916262	0.0275369	15
NaCl	smorf232623	de_novo	7870	0.925754	0.0388378	15
NaCl	smorf23284	de_novo	7459	0.978089	0.0252353	16
NaCl	smorf233368	de_novo	7897	0.989524	0.0239936	14
NaCl	smorf233524	de_novo	7750	0.955371	0.0271522	16
NaCl	smorf23372	de_novo	7341	0.968071	0.0358339	16
NaCl	smorf234039	de_novo	7576	0.971366	0.027393	16
NaCl	smorf234271	de_novo	7348	0.98992	0.0167768	16
NaCl	smorf23466	de_novo	9026	0.942277	0.0245474	16
NaCl	smorf235531	de_novo	8607	0.942403	0.0263407	16
NaCl	smorf235828	de_novo	7773	0.950462	0.0229311	16
NaCl	smorf235955	de_novo	8892	0.946176	0.0329839	16
NaCl	smorf235979	de_novo	8616	0.904576	0.0546781	15
NaCl	smorf236095	de_novo	8617	0.961323	0.0221294	15
NaCl	smorf236316	de_novo	8684	0.963003	0.0305228	16
NaCl	smorf23637	de_novo	7890	0.934073	0.0243894	16
NaCl	smorf236554	de_novo	7464	0.983669	0.0151321	13
NaCl	smorf236614	de_novo	7209	0.956507	0.0189829	16
NaCl	smorf237052	de_novo	7926	0.99624	0.0238225	16
NaCl	smorf237380	de_novo	7621	0.96249	0.0320627	16
NaCl	smorf237666	de_novo	7405	0.985546	0.0292991	16
NaCl	smorf237724	de_novo	7236	0.97594	0.0337264	16
NaCl	smorf238076	de_novo	7896	0.98045	0.0284049	16
NaCl	smorf238083	de_novo	7805	0.957219	0.0282094	16
NaCl	smorf238258	de_novo	7178	0.979143	0.00906259	12
NaCl	smorf238732	de_novo	8600	0.988376	0.0529919	16
NaCl	smorf238857	de_novo	7871	0.930632	0.0304452	16
NaCl	smorf239636	de_novo	7749	0.987934	0.0290962	16
NaCl	smorf239890	de_novo	7477	0.970513	0.0159197	14
NaCl	smorf239906	de_novo	7770	0.993714	0.0170099	13
NaCl	smorf240109	de_novo	8994	0.947714	0.0202563	14
NaCl	smorf240312	de_novo	8758	0.952463	0.0367937	16
NaCl	smorf241370	de_novo	7909	0.965104	0.0340114	16
NaCl	smorf241479	de_novo	7564	0.974403	0.0265711	16
NaCl	smorf241754	de_novo	7571	0.984041	0.0260956	16
NaCl	smorf2421	de_novo	8952	0.973716	0.016852	16
NaCl	smorf242717	de_novo	7751	0.963528	0.0282409	15
NaCl	smorf243045	de_novo	7146	0.955946	0.01014	14
NaCl	smorf243278	de_novo	7490	0.94418	0.0172741	16
NaCl	smorf243306	de_novo	7758	0.956972	0.0243484	16
NaCl	smorf243573	de_novo	7430	0.996573	0.0241537	16
NaCl	smorf243988	de_novo	8693	0.962424	0.0321778	16
NaCl	smorf244305	de_novo	7451	0.967692	0.0258347	16
NaCl	smorf244406	de_novo	7919	0.957211	0.0398785	16
NaCl	smorf244674	de_novo	7086	0.968473	0.0300638	15
NaCl	smorf245008	de_novo	8953	0.950572	0.0228309	16
NaCl	smorf24539	de_novo	7752	0.9741	0.0275534	16
NaCl	smorf245430	de_novo	7349	0.989547	0.0218344	16
NaCl	smorf246058	de_novo	6979	0.990018	0.0238755	16
NaCl	smorf246523	de_novo	6982	0.962291	0.0257395	16
NaCl	smorf247301	de_novo	8590	0.942548	0.0326473	15
NaCl	smorf247515	de_novo	7861	0.975492	0.031622	16
NaCl	smorf247637	de_novo	8776	0.960206	0.0292176	16
NaCl	smorf248031	de_novo	7332	1.0179	0.0301984	16
NaCl	smorf249651	de_novo	7769	0.969168	0.0226112	16
NaCl	smorf249825	de_novo	8988	0.968748	0.0230307	15
NaCl	smorf250357	de_novo	8740	0.964949	0.0267807	15
NaCl	smorf250859	de_novo	7272	0.957423	0.0295599	15
NaCl	smorf251333	de_novo	7446	0.968719	0.0197206	15
NaCl	smorf251485	de_novo	7318	0.959257	0.0272901	16
NaCl	smorf251598	de_novo	7119	0.942394	0.0182243	16
NaCl	smorf252105	de_novo	7882	0.989212	0.0327	16
NaCl	smorf252189	de_novo	7036	0.944503	0.02785	14
NaCl	smorf25256	de_novo	8810	0.931304	0.0379268	16
NaCl	smorf252640	de_novo	7710	0.978104	0.0389022	16
NaCl	smorf252930	de_novo	9030	0.972665	0.0265797	16
NaCl	smorf253489	de_novo	7663	0.913038	0.0517227	16
NaCl	smorf253532	de_novo	7837	0.977423	0.020694	16
NaCl	smorf253760	de_novo	8973	0.986336	0.0330466	16
NaCl	smorf254143	de_novo	7874	0.966193	0.0265442	15
NaCl	smorf254186	de_novo	7866	0.97315	0.0245579	16
NaCl	smorf254341	de_novo	8796	1.0094	0.0280528	14
NaCl	smorf254383	de_novo	8555	0.966967	0.0132811	11
NaCl	smorf254705	de_novo	8959	0.964503	0.0300207	15
NaCl	smorf255122	de_novo	7801	0.970485	0.025402	16
NaCl	smorf25550	de_novo	8747	0.968899	0.0241491	15
NaCl	smorf256387	de_novo	8773	0.932392	0.0284097	16
NaCl	smorf257007	de_novo	7780	0.969486	0.0168082	14
NaCl	smorf257115	de_novo	7277	0.977614	0.050581	16
NaCl	smorf257187	de_novo	7512	0.966467	0.0238018	16
NaCl	smorf257693	de_novo	7087	0.941202	0.021315	14
NaCl	smorf258193	de_novo	9019	0.955872	0.028396	16
NaCl	smorf258801	de_novo	7706	0.975253	0.034112	16
NaCl	smorf258999	de_novo	6966	0.963837	0.0137943	15
NaCl	smorf259922	de_novo	7412	0.985118	0.014035	15
NaCl	smorf260100	de_novo	8756	0.971681	0.0246482	16
NaCl	smorf260204	de_novo	7166	0.99646	0.0215449	16
NaCl	smorf26463	de_novo	7592	0.974913	0.0106699	13
NaCl	smorf26594	de_novo	7179	0.949498	0.020386	16
NaCl	smorf26892	de_novo	7598	0.967503	0.0267745	16
NaCl	smorf27026	de_novo	7879	0.961652	0.0233505	14
NaCl	smorf27536	de_novo	9042	0.938978	0.0168678	16
NaCl	smorf27568	de_novo	7122	0.951968	0.0289627	15
NaCl	smorf27667	de_novo	7218	0.95771	0.0272577	16
NaCl	smorf27904	de_novo	8875	0.963255	0.0230383	16
NaCl	smorf28057	de_novo	8739	0.991608	0.0122204	16
NaCl	smorf28850	de_novo	8995	0.972057	0.0250323	15
NaCl	smorf29472	de_novo	7497	0.964098	0.0137582	16
NaCl	smorf30148	de_novo	7180	0.957155	0.0192622	15
NaCl	smorf30681	de_novo	7388	0.977654	0.0220624	16
NaCl	smorf30749	de_novo	7202	1.00331	0.0217932	16
NaCl	smorf31385	de_novo	7398	0.96811	0.0266062	16
NaCl	smorf31518	de_novo	9036	0.950737	0.0302696	16
NaCl	smorf3203	de_novo	7624	0.976112	0.0193249	16
NaCl	smorf32877	de_novo	8583	0.965103	0.0343979	16
NaCl	smorf33239	de_novo	7103	0.935608	0.0384753	15
NaCl	smorf33849	de_novo	8591	0.934173	0.0504864	16
NaCl	smorf34604	de_novo	7194	0.964795	0.012023	15
NaCl	smorf34796	de_novo	8552	0.986213	0.0223869	14
NaCl	smorf36039	de_novo	7478	0.974848	0.0240228	16
NaCl	smorf36061	de_novo	7816	0.966762	0.0178488	15
NaCl	smorf36384	de_novo	8574	0.945341	0.0434444	16
NaCl	smorf36872	de_novo	7930	0.977143	0.0187851	15
NaCl	smorf37192	de_novo	7902	0.977864	0.0344902	16
NaCl	smorf37503	de_novo	7917	0.96695	0.0239003	15
NaCl	smorf37593	de_novo	7106	0.953111	0.0355663	16
NaCl	smorf37601	de_novo	7721	0.964566	0.0327311	16
NaCl	smorf37678	de_novo	9016	1.00422	0.0291849	16
NaCl	smorf38	de_novo	7726	0.969684	0.0372223	16
NaCl	smorf38356	de_novo	7006	0.992887	0.0228079	16
NaCl	smorf3869	de_novo	7703	0.950244	0.0200013	16
NaCl	smorf39073	de_novo	7867	0.987999	0.0267142	16
NaCl	smorf39847	de_novo	7771	0.980659	0.0391256	16
NaCl	smorf40276	de_novo	7659	0.960868	0.0222171	15
NaCl	smorf40298	de_novo	7546	0.992881	0.0164281	15
NaCl	smorf40392	de_novo	7258	0.970113	0.0265299	16
NaCl	smorf40397	de_novo	7775	0.957074	0.0417901	16
NaCl	smorf40511	de_novo	7506	0.954943	0.024843	14
NaCl	smorf40513	de_novo	8804	0.967891	0.0289714	16
NaCl	smorf40531	de_novo	7513	1.01261	0.0317514	16
NaCl	smorf40642	de_novo	7898	0.968348	0.0274658	16
NaCl	smorf41057	de_novo	8724	1.00461	0.0340125	16
NaCl	smorf41608	de_novo	8809	0.937088	0.0197733	16
NaCl	smorf42031	de_novo	7800	0.967866	0.021884	16
NaCl	smorf42189	de_novo	8579	0.945902	0.0377053	16
NaCl	smorf42433	de_novo	7785	0.961736	0.0237429	14
NaCl	smorf42836	de_novo	7638	0.977659	0.0199659	16
NaCl	smorf42952	de_novo	7722	0.978974	0.0334785	16
NaCl	smorf43305	de_novo	7383	0.966914	0.0310417	16
NaCl	smorf43997	de_novo	8738	0.943462	0.0285074	14
NaCl	smorf44227	de_novo	8701	0.94064	0.0293302	15
NaCl	smorf45316	de_novo	7471	0.957475	0.036028	16
NaCl	smorf45649	de_novo	7526	0.956338	0.0373807	16
NaCl	smorf45967	de_novo	7577	0.967538	0.0183217	15
NaCl	smorf46055	de_novo	7754	0.978911	0.0428843	16
NaCl	smorf46712	de_novo	7359	0.955731	0.033272	15
NaCl	smorf47869	de_novo	6984	0.980626	0.0297254	16
NaCl	smorf49024	de_novo	8937	0.965885	0.0185465	16
NaCl	smorf49153	de_novo	8554	0.954984	0.0309423	16
NaCl	smorf50540	de_novo	6971	0.980213	0.0247959	16
NaCl	smorf52220	de_novo	7900	0.967495	0.0210857	16
NaCl	smorf52575	de_novo	8802	0.839076	0.0796637	14
NaCl	smorf53287	de_novo	7700	0.966759	0.012928	13
NaCl	smorf53563	de_novo	8745	0.924488	0.0646036	15
NaCl	smorf53652	de_novo	8790	0.985004	0.0306916	15
NaCl	smorf53663	de_novo	7846	0.974111	0.0159656	16
NaCl	smorf53766	de_novo	8567	0.960205	0.0214063	14
NaCl	smorf54585	de_novo	8606	0.974108	0.0266762	16
NaCl	smorf54868	de_novo	7772	0.966708	0.0218912	16
NaCl	smorf54933	de_novo	7850	0.976941	0.0238842	16
NaCl	smorf55218	de_novo	8860	0.951904	0.0326643	15
NaCl	smorf55290	de_novo	7498	0.981379	0.0299897	16
NaCl	smorf56030	de_novo	7022	0.999304	0.0271524	16
NaCl	smorf56077	de_novo	7573	0.97377	0.0252163	16
NaCl	smorf56119	de_novo	7219	0.999454	0.0436828	16
NaCl	smorf56867	de_novo	7227	0.969174	0.0200969	14
NaCl	smorf56916	de_novo	8789	0.94533	0.0323388	15
NaCl	smorf5778	de_novo	7421	0.969813	0.0275	16
NaCl	smorf58608	de_novo	8623	0.937472	0.0378944	16
NaCl	smorf59229	de_novo	7781	0.975996	0.0337143	16
NaCl	smorf59810	de_novo	7732	0.975026	0.0170232	16
NaCl	smorf60032	de_novo	7796	0.986801	0.0353873	16
NaCl	smorf60191	de_novo	8556	1.00552	0.0266346	14
NaCl	smorf60956	de_novo	8911	0.999592	0.044119	16
NaCl	smorf60991	de_novo	7528	0.966794	0.0359562	16
NaCl	smorf61097	de_novo	7240	0.984578	0.0356277	16
NaCl	smorf61569	de_novo	9047	0.970151	0.0369923	15
NaCl	smorf62109	de_novo	7066	0.974149	0.0258644	16
NaCl	smorf62112	de_novo	7595	0.977859	0.0179681	16
NaCl	smorf62310	de_novo	7190	0.951425	0.0204876	16
NaCl	smorf62511	de_novo	7741	0.963734	0.0285317	16
NaCl	smorf6264	de_novo	7790	0.969678	0.0166658	15
NaCl	smorf6276	de_novo	7516	0.973152	0.023787	16
NaCl	smorf6277	de_novo	7747	0.97568	0.0363879	16
NaCl	smorf6281	de_novo	7210	0.995937	0.0211774	16
NaCl	smorf63050	de_novo	7784	0.976102	0.0237432	16
NaCl	smorf63147	de_novo	7918	0.994656	0.0263291	16
NaCl	smorf63519	de_novo	7711	0.946254	0.0520244	16
NaCl	smorf63564	de_novo	7362	0.91048	0.0352578	16
NaCl	smorf6442	de_novo	6983	0.963399	0.0367678	16
NaCl	smorf65710	de_novo	8596	1.02958	0.0272639	16
NaCl	smorf66203	de_novo	7320	0.90552	0.0413185	16
NaCl	smorf66586	de_novo	8628	0.964023	0.0307577	15
NaCl	smorf66604	de_novo	9006	0.967411	0.0260246	16
NaCl	smorf66747	de_novo	7031	0.966146	0.0255976	16
NaCl	smorf66755	de_novo	7704	0.967496	0.0160971	14
NaCl	smorf66822	de_novo	7707	0.95107	0.0358432	16
NaCl	smorf67383	de_novo	9027	0.976881	0.0303685	16
NaCl	smorf67915	de_novo	7915	0.967699	0.0301423	16
NaCl	smorf68094	de_novo	8618	0.960583	0.0283066	16
NaCl	smorf68273	de_novo	7562	0.96157	0.0278345	16
NaCl	smorf68350	de_novo	7643	0.981535	0.0245295	15
NaCl	smorf68853	de_novo	7570	0.966187	0.0238723	16
NaCl	smorf70338	de_novo	7907	0.96053	0.0183193	16
NaCl	smorf70503	de_novo	7627	0.951242	0.0408524	16
NaCl	smorf70505	de_novo	7927	0.977623	0.0282973	16
NaCl	smorf70585	de_novo	7802	0.984594	0.0301785	15
NaCl	smorf71004	de_novo	8717	0.924445	0.047581	16
NaCl	smorf71467	de_novo	8889	0.955859	0.0366483	16
NaCl	smorf71700	de_novo	7010	0.947093	0.0499171	16
NaCl	smorf72061	de_novo	7766	0.97552	0.0207341	15
NaCl	smorf72112	de_novo	7123	0.951508	0.0251871	16
NaCl	smorf72120	de_novo	7220	0.973791	0.0354433	15
NaCl	smorf72312	de_novo	7402	0.995402	0.0216806	15
NaCl	smorf72649	de_novo	8581	0.973485	0.0473318	16
NaCl	smorf72795	de_novo	7899	0.97802	0.0249112	16
NaCl	smorf72984	de_novo	8748	0.95101	0.0305281	15
NaCl	smorf72993	de_novo	7436	0.960796	0.0238786	16
NaCl	smorf73146	de_novo	7181	0.999662	0.0146889	16
NaCl	smorf73164	de_novo	7599	0.954044	0.0160288	14
NaCl	smorf73888	de_novo	7929	1.01013	0.0232841	16
NaCl	smorf73957	de_novo	8699	0.966599	0.0412705	16
NaCl	smorf74305	de_novo	7875	0.967561	0.0260126	16
NaCl	smorf74443	de_novo	8799	0.892846	0.0664399	16
NaCl	smorf74938	de_novo	7482	0.980123	0.0169119	14
NaCl	smorf75320	de_novo	8989	0.961718	0.028993	16
NaCl	smorf75733	de_novo	8691	0.984137	0.0409095	15
NaCl	smorf76229	de_novo	7175	0.966196	0.0111787	13
NaCl	smorf76511	de_novo	8893	0.925369	0.0534857	16
NaCl	smorf77054	de_novo	9050	0.972515	0.035087	16
NaCl	smorf77148	de_novo	7843	0.965936	0.0257794	16
NaCl	smorf77213	de_novo	7615	0.948683	0.0216167	14
NaCl	smorf78313	de_novo	6968	0.982035	0.0244049	15
NaCl	smorf78424	de_novo	7532	0.971995	0.0253559	16
NaCl	smorf78711	de_novo	8762	0.956636	0.03796	15
NaCl	smorf78882	de_novo	7887	0.964215	0.025735	16
NaCl	smorf79073	de_novo	9039	0.958362	0.0254001	16
NaCl	smorf79717	de_novo	7548	1.00864	0.0322681	16
NaCl	smorf80369	de_novo	7810	0.940531	0.0304377	16
NaCl	smorf80529	de_novo	7602	0.957919	0.0271405	16
NaCl	smorf80745	de_novo	8601	0.932147	0.0255655	12
NaCl	smorf81745	de_novo	9034	0.959462	0.0143294	13
NaCl	smorf81759	de_novo	7845	0.96993	0.0199178	15
NaCl	smorf82091	de_novo	7622	0.966171	0.0301374	15
NaCl	smorf82352	de_novo	7883	0.966861	0.0205862	16
NaCl	smorf82652	de_novo	7737	0.965806	0.0220123	16
NaCl	smorf82694	de_novo	7253	0.970242	0.0281609	16
NaCl	smorf82788	de_novo	7171	0.964256	0.0238735	16
NaCl	smorf82812	de_novo	7074	0.972866	0.0202399	15
NaCl	smorf83149	de_novo	7444	0.97856	0.013123	14
NaCl	smorf83652	de_novo	9193	0.940113	0.0240267	16
NaCl	smorf84360	de_novo	7465	0.966002	0.0233904	16
NaCl	smorf8481	de_novo	7893	0.981182	0.0159053	15
NaCl	smorf84832	de_novo	7734	0.979289	0.0276831	16
NaCl	smorf84862	de_novo	7350	0.958059	0.0286001	16
NaCl	smorf85155	de_novo	7535	0.981066	0.025823	15
NaCl	smorf85459	de_novo	7891	0.969964	0.0272803	16
NaCl	smorf85987	de_novo	7720	0.990326	0.0382776	16
NaCl	smorf86494	de_novo	7380	0.996957	0.026043	16
NaCl	smorf86619	de_novo	7853	0.960706	0.0160611	15
NaCl	smorf87578	de_novo	7518	0.978927	0.0304255	16
NaCl	smorf88172	de_novo	7221	0.959781	0.0157491	11
NaCl	smorf88409	de_novo	8629	0.972891	0.0183736	13
NaCl	smorf8862	de_novo	7755	0.982174	0.0495903	15
NaCl	smorf91081	de_novo	6958	0.985214	0.0439445	16
NaCl	smorf9121	de_novo	8914	0.967769	0.0295475	15
NaCl	smorf91220	de_novo	6969	0.98078	0.0409869	16
NaCl	smorf91231	de_novo	7050	0.960302	0.0208204	16
NaCl	smorf9142	de_novo	7658	0.990036	0.0211241	16
NaCl	smorf91458	de_novo	9189	0.964254	0.0602685	16
NaCl	smorf91935	de_novo	7838	0.958646	0.0320605	16
NaCl	smorf91972	de_novo	7279	0.9317	0.0290612	15
NaCl	smorf91978	de_novo	7641	0.967717	0.0181954	16
NaCl	smorf92062	de_novo	7391	0.950146	0.0601525	16
NaCl	smorf9210	de_novo	6940	0.865752	0.0460454	16
NaCl	smorf92856	de_novo	7522	0.955656	0.0326246	16
NaCl	smorf93508	de_novo	7705	0.97101	0.0183168	14
NaCl	smorf93719	de_novo	7578	0.976125	0.0234279	16
NaCl	smorf94358	de_novo	7631	0.956159	0.03071	15
NaCl	smorf94949	de_novo	7718	0.963271	0.0281846	16
NaCl	smorf96008	de_novo	7385	0.971558	0.0267207	16
NaCl	smorf96264	de_novo	7321	0.939541	0.0254936	15
NaCl	smorf9630	de_novo	7794	0.981155	0.0237151	13
NaCl	smorf96578	de_novo	7611	0.993738	0.037281	16
NaCl	smorf97346	de_novo	9007	0.950871	0.0293485	16
NaCl	smorf97443	de_novo	8727	0.976994	0.0395747	16
NaCl	smorf9833	de_novo	8585	0.97217	0.0379677	16
NaCl	smorf98374	de_novo	7499	0.97076	0.0192572	16
NaCl	smorf98594	de_novo	8708	0.975721	0.0310172	15
NaCl	smorf98720	de_novo	6933	0.967602	0.0169451	14
NaCl	smorf99261	de_novo	8719	0.924273	0.0437698	16
NaCl	smorf99482	de_novo	7626	0.952233	0.0260488	15
NaCl	smorf99769	de_novo	8851	0.957737	0.0304665	16
Tunicamycin	YAL002W	conserved	1255	0.899629	0.0274413	16
Tunicamycin	YAL005C	conserved	3763	0.925061	0.0237597	13
Tunicamycin	YAL007C	conserved	965	0.940208	0.0190743	16
Tunicamycin	YAL008W	conserved	206	0.874816	0.0243182	16
Tunicamycin	YAL009W	conserved	2551	0.969254	0.0143816	14
Tunicamycin	YAL010C	conserved	4290	0.715394	0.0284122	15
Tunicamycin	YAL012W	conserved	4174	0.888595	0.0389114	15
Tunicamycin	YAL016C-A	de_novo	8136	0.961042	0.0213299	16
Tunicamycin	YAL016W	conserved	2728	0.890189	0.0309351	16
Tunicamycin	YAL017W	conserved	5582	0.289229	0.0439528	16
Tunicamycin	YAL018C	conserved	4455	0.961294	0.028015	16
Tunicamycin	YAL019W	conserved	3867	0.705744	0.0400989	16
Tunicamycin	YAL020C	conserved	6173	0.932808	0.036425	16
Tunicamycin	YAL022C	conserved	2956	0.971683	0.0339623	15
Tunicamycin	YAL023C	conserved	3175	0.926301	0.0289016	16
Tunicamycin	YAL025C	conserved	3413	0.830081	0.026656	15
Tunicamycin	YAL027W	conserved	2472	0.915753	0.0168372	16
Tunicamycin	YAL031C	conserved	4851	0.410295	0.0539727	16
Tunicamycin	YAL031W-A	de_novo	8116	0.980876	0.0174962	16
Tunicamycin	YAL033W	conserved	5269	0.922663	0.0332025	16
Tunicamycin	YAL034C-B	de_novo	1832	0.956727	0.0311639	14
Tunicamycin	YAL034W-A	conserved	4349	0.925106	0.0161572	16
Tunicamycin	YAL035W	conserved	4507	0.845538	0.0294787	16
Tunicamycin	YAL036C	conserved	2508	0.87718	0.0291972	16
Tunicamycin	YAL037C-A	de_novo	6388	0.927399	0.0222779	15
Tunicamycin	YAL037W	conserved	2068	0.945613	0.0267045	15
Tunicamycin	YAL038W	conserved	2771	0.928292	0.03611	16
Tunicamycin	YAL039C	conserved	3411	0.943249	0.0388091	16
Tunicamycin	YAL040C	conserved	6183	0.799966	0.0455906	15
Tunicamycin	YAL041W	conserved	4658	0.943263	0.0576861	16
Tunicamycin	YAL042C-A	de_novo	9154	0.914698	0.0195209	14
Tunicamycin	YAL042W	conserved	2854	0.927294	0.022444	16
Tunicamycin	YAL043C	conserved	5481	0.858229	0.0194893	15
Tunicamycin	YAL044W-A	conserved	5124	0.75511	0.0299755	13
Tunicamycin	YAL045C	de_novo	8124	1.02465	0.0235538	16
Tunicamycin	YAL046C	conserved	2892	0.957544	0.015992	16
Tunicamycin	YAL047W-A	de_novo	8200	0.974931	0.0146601	15
Tunicamycin	YAL048C	conserved	6374	0.936358	0.0255478	15
Tunicamycin	YAL049C	conserved	2468	0.950121	0.0219509	16
Tunicamycin	YAL053W	conserved	5477	0.826124	0.0144555	13
Tunicamycin	YAL055W	conserved	967	0.948773	0.0248602	16
Tunicamycin	YAL056W	conserved	5816	0.874156	0.0282764	16
Tunicamycin	YAL059W	conserved	969	0.955648	0.0279632	15
Tunicamycin	YAL060W	conserved	2532	0.932568	0.0180957	15
Tunicamycin	YAL061W	conserved	2540	0.929086	0.0313915	16
Tunicamycin	YAL062W	conserved	3915	0.936414	0.0214185	16
Tunicamycin	YAL067C	conserved	5474	0.8901	0.0327197	16
Tunicamycin	YAL068C	conserved	1881	0.929266	0.0237485	15
Tunicamycin	YAR002C-A	conserved	228	0.957834	0.0230131	16
Tunicamycin	YAR002W	conserved	1367	0.942847	0.0294939	15
Tunicamycin	YAR003W	conserved	2271	0.799246	0.0355966	16
Tunicamycin	YAR007C	conserved	5298	0.919189	0.0369701	16
Tunicamycin	YAR015W	conserved	1172	0.895156	0.0399352	16
Tunicamycin	YAR018C	conserved	5480	0.746298	0.0355966	16
Tunicamycin	YAR020C	conserved	1836	0.940522	0.0176096	15
Tunicamycin	YAR023C	conserved	6733	0.951182	0.0300652	16
Tunicamycin	YAR027W	conserved	3390	0.944341	0.0213572	14
Tunicamycin	YAR028W	conserved	5957	0.963303	0.0365757	16
Tunicamycin	YAR029W	conserved	1611	0.94999	0.0167912	14
Tunicamycin	YAR030C	de_novo	8250	0.98274	0.0252816	16
Tunicamycin	YAR031W	conserved	1476	1.03404	0.0354681	16
Tunicamycin	YAR033W	conserved	8541	0.874601	0.0313872	15
Tunicamycin	YAR035W	conserved	1263	0.43578	0.034908	15
Tunicamycin	YAR042W	conserved	1370	0.594792	0.0719268	15
Tunicamycin	YAR053W	de_novo	1838	0.95912	0.0244486	16
Tunicamycin	YAR071W	conserved	5642_1478	0.879551	0.021441	31
Tunicamycin	YAR073W	conserved	4424	0.936907	0.0154606	16
Tunicamycin	YAR075W	conserved	1641	0.943588	0.0336625	15
Tunicamycin	YBL001C	conserved	8142	0.942836	0.0240765	16
Tunicamycin	YBL003C	conserved	1643	0.955014	0.0276119	15
Tunicamycin	YBL005W	conserved	2604	0.850541	0.039617	16
Tunicamycin	YBL006C	conserved	3332_6671	0.90442	0.0378384	32
Tunicamycin	YBL006W-A	de_novo	8011	0.961565	0.0323192	15
Tunicamycin	YBL007C	conserved	5909	0.880211	0.0225574	15
Tunicamycin	YBL008W	conserved	4505	0.906684	0.0191639	15
Tunicamycin	YBL008W-A	de_novo	6488	0.959018	0.0405671	16
Tunicamycin	YBL009W	conserved	3187	0.699676	0.0193891	15
Tunicamycin	YBL010C	conserved	2474	0.935838	0.00869185	14
Tunicamycin	YBL011W	conserved	3031	0.873154	0.0349795	15
Tunicamycin	YBL013W	conserved	4557	0.931385	0.0263261	16
Tunicamycin	YBL014C	conserved	1315	0.910836	0.039188	16
Tunicamycin	YBL015W	conserved	5444	0.938675	0.016567	15
Tunicamycin	YBL016W	conserved	2378	0.95377	0.0278922	16
Tunicamycin	YBL017C	conserved	4158	0.821086	0.0310353	14
Tunicamycin	YBL020W	conserved	1428	0.897228	0.0218743	14
Tunicamycin	YBL022C	conserved	1372	0.836818	0.0222458	15
Tunicamycin	YBL023C	conserved	580	0.927192	0.0408175	16
Tunicamycin	YBL024W	conserved	3181	0.8871	0.0490007	16
Tunicamycin	YBL025W	conserved	1116	0.928539	0.0259786	14
Tunicamycin	YBL028C	conserved	1118	0.982399	0.0409263	16
Tunicamycin	YBL029C-A	conserved	5122	0.659071	0.0138827	13
Tunicamycin	YBL029W	conserved	2348	0.775251	0.0271115	14
Tunicamycin	YBL030C	conserved	1480	0.93987	0.020971	16
Tunicamycin	YBL032W	conserved	2530	0.882171	0.0280532	15
Tunicamycin	YBL033C	conserved	3596	0.942628	0.0256801	16
Tunicamycin	YBL036C	conserved	2470	0.930114	0.017991	15
Tunicamycin	YBL038W	conserved	3738	0.900328	0.0439577	16
Tunicamycin	YBL039C	conserved	3816	0.915978	0.0445308	15
Tunicamycin	YBL039W-B	conserved	3813_3815_3817	0.863359	0.0389415	48
Tunicamycin	YBL041W	conserved	699	0.939942	0.0310682	15
Tunicamycin	YBL042C	conserved	5528	0.929316	0.0262348	16
Tunicamycin	YBL043W	conserved	236	0.931936	0.0387006	16
Tunicamycin	YBL045C	conserved	1341	0.933779	0.0207933	15
Tunicamycin	YBL047C	conserved	4186	0.913407	0.0201758	13
Tunicamycin	YBL049W	conserved	1676	1.00319	0.0265029	16
Tunicamycin	YBL051C	conserved	3141	0.882057	0.0129946	14
Tunicamycin	YBL054W	conserved	2600	0.653049	0.0760783	15
Tunicamycin	YBL055C	conserved	2538	0.97352	0.0211026	16
Tunicamycin	YBL056W	conserved	2570	0.601696	0.0903454	16
Tunicamycin	YBL057C	conserved	2442	0.912872	0.021379	16
Tunicamycin	YBL058W	conserved	298	0.909226	0.0287623	16
Tunicamycin	YBL063W	conserved	5704	0.43537	0.0517923	15
Tunicamycin	YBL064C	conserved	2282	0.935074	0.0302554	16
Tunicamycin	YBL071C	de_novo	1595	1.01831	0.031877	16
Tunicamycin	YBL071W-A	conserved	6420_6422_6424	0.944423	0.0274699	47
Tunicamycin	YBL072C	conserved	5038	0.949089	0.0530025	16
Tunicamycin	YBL074C	conserved	3614	0.99056	0.0281903	16
Tunicamycin	YBL076C	conserved	3371	0.83268	0.0230843	16
Tunicamycin	YBL078C	conserved	4846	0.944036	0.0323886	16
Tunicamycin	YBL079W	conserved	4662	0.860734	0.0238545	16
Tunicamycin	YBL080C	conserved	4326	0.958055	0.025211	14
Tunicamycin	YBL081W	conserved	2504	0.9214	0.0289268	14
Tunicamycin	YBL082C	conserved	5871	0.889108	0.0228608	16
Tunicamycin	YBL086C	conserved	2568	0.92108	0.0176669	16
Tunicamycin	YBL090W	conserved	3623_571	0.839808	0.0385314	32
Tunicamycin	YBL091C	conserved	3284	0.915941	0.0343599	16
Tunicamycin	YBL092W	conserved	3625_573	0.691368	0.0572269	29
Tunicamycin	YBL093C	conserved	3627_575	0.792958	0.0471683	31
Tunicamycin	YBL095W	conserved	2327	0.883016	0.0238692	16
Tunicamycin	YBL097W	conserved	6168	0.704438	0.0259203	16
Tunicamycin	YBL098W	conserved	2564	0.916329	0.0160709	15
Tunicamycin	YBL099W	conserved	1369	0.888148	0.0246702	16
Tunicamycin	YBL100W-C	de_novo	5151	0.890679	0.0223164	14
Tunicamycin	YBL101C	conserved	4696	0.935496	0.0422779	16
Tunicamycin	YBL102W	conserved	2655_3629	0.802592	0.0581451	31
Tunicamycin	YBL103C	conserved	5722	0.367612	0.0518789	15
Tunicamycin	YBL107C	conserved	4954	0.29458	0.0440439	16
Tunicamycin	YBL109W	conserved	8232	0.962801	0.0191859	16
Tunicamycin	YBR001C	conserved	4163	0.89126	0.0259952	15
Tunicamycin	YBR003W	conserved	6204	0.869891	0.0198904	16
Tunicamycin	YBR005W	conserved	2376	0.974513	0.0327696	14
Tunicamycin	YBR007C	conserved	4887	0.922982	0.0287711	15
Tunicamycin	YBR008C	conserved	5453	0.6637	0.0297644	16
Tunicamycin	YBR009C	conserved	1887_6334	0.942959	0.039002	32
Tunicamycin	YBR010W	conserved	627	0.962042	0.0241431	13
Tunicamycin	YBR011C	conserved	2476	0.905891	0.0190757	15
Tunicamycin	YBR012C	conserved	2843_2719	0.943092	0.0295582	30
Tunicamycin	YBR013C	conserved	4711	0.946866	0.0169293	15
Tunicamycin	YBR014C	conserved	3103	0.862512	0.0579202	16
Tunicamycin	YBR015C	conserved	3108	0.9016	0.0294899	16
Tunicamycin	YBR016W	conserved	2325	0.91173	0.0220829	14
Tunicamycin	YBR018C	conserved	4149	0.986094	0.0136083	15
Tunicamycin	YBR019C	conserved	5479	0.953338	0.0153664	16
Tunicamycin	YBR020W	conserved	2804	0.938014	0.0124958	15
Tunicamycin	YBR021W	conserved	4388	0.852659	0.0220622	16
Tunicamycin	YBR022W	conserved	202	0.980297	0.027311	14
Tunicamycin	YBR023C	conserved	5917	0.900278	0.0208923	16
Tunicamycin	YBR024W	conserved	3254	0.796146	0.0256732	15
Tunicamycin	YBR025C	conserved	4922	0.926702	0.0342033	15
Tunicamycin	YBR026C	conserved	294	0.931011	0.021709	16
Tunicamycin	YBR028C	conserved	1365	0.939711	0.0266914	14
Tunicamycin	YBR030W	conserved	6500	0.740656	0.0586883	16
Tunicamycin	YBR031W	conserved	4440	0.717928	0.0229134	15
Tunicamycin	YBR032W	de_novo	8088	0.930025	0.0155292	16
Tunicamycin	YBR033W	conserved	4756	0.918344	0.0203444	16
Tunicamycin	YBR034C	conserved	651	0.932596	0.0279734	15
Tunicamycin	YBR035C	conserved	232	0.964187	0.0105111	12
Tunicamycin	YBR036C	conserved	4426	0.93363	0.0242614	16
Tunicamycin	YBR037C	conserved	260	0.938348	0.0227576	15
Tunicamycin	YBR038W	conserved	5883	0.932597	0.0263603	16
Tunicamycin	YBR039W	conserved	264	0.930169	0.0173976	13
Tunicamycin	YBR040W	conserved	262	0.940656	0.0232102	16
Tunicamycin	YBR041W	conserved	6312	0.928369	0.0180866	16
Tunicamycin	YBR042C	conserved	5843	0.89353	0.0360068	16
Tunicamycin	YBR043C	conserved	6213	0.83424	0.0203507	14
Tunicamycin	YBR046C	conserved	266	0.941435	0.0259341	16
Tunicamycin	YBR047W	conserved	200	0.941362	0.0362999	16
Tunicamycin	YBR049C	conserved	5517	0.513075	0.0577416	15
Tunicamycin	YBR050C	conserved	268	0.913203	0.020369	14
Tunicamycin	YBR052C	conserved	226	0.920193	0.0370373	16
Tunicamycin	YBR053C	conserved	290	0.910304	0.0217004	14
Tunicamycin	YBR055C	conserved	1338	0.811534	0.0248328	14
Tunicamycin	YBR056W	conserved	6382	0.907352	0.0295508	16
Tunicamycin	YBR056W-A	conserved	3823	0.863323	0.0423006	16
Tunicamycin	YBR057C	conserved	5583	0.799794	0.0219603	16
Tunicamycin	YBR058C-A	conserved	5325	0.971664	0.0380723	16
Tunicamycin	YBR060C	conserved	3260	0.950196	0.0218316	14
Tunicamycin	YBR061C	conserved	6406	0.943665	0.0149169	14
Tunicamycin	YBR063C	conserved	5931	0.936397	0.0209642	16
Tunicamycin	YBR065C	conserved	3331	0.904859	0.028373	15
Tunicamycin	YBR066C	conserved	2466	0.897106	0.054769	16
Tunicamycin	YBR067C	conserved	8517	0.915248	0.0270589	16
Tunicamycin	YBR068C	conserved	5559	0.966198	0.0297839	16
Tunicamycin	YBR069C	conserved	2732	0.79315	0.0245501	15
Tunicamycin	YBR071W	conserved	5188	0.937897	0.0193741	16
Tunicamycin	YBR072W	conserved	2446	0.927735	0.0335405	16
Tunicamycin	YBR073W	conserved	4564	0.678156	0.0325596	15
Tunicamycin	YBR074W	conserved	5784	0.494013	0.0551868	15
Tunicamycin	YBR076C-A	de_novo	9083	0.95837	0.0316247	16
Tunicamycin	YBR077C	conserved	2132	0.930612	0.0150108	14
Tunicamycin	YBR079C	conserved	612	0.803943	0.034378	15
Tunicamycin	YBR080C	conserved	3149	0.884956	0.0287119	16
Tunicamycin	YBR081C	conserved	1323	0.77903	0.020009	15
Tunicamycin	YBR083W	conserved	4025	0.894902	0.0171992	15
Tunicamycin	YBR084W	conserved	3959	0.888323	0.0277346	16
Tunicamycin	YBR085C-A	conserved	5631	0.955257	0.0287875	16
Tunicamycin	YBR085W	conserved	3362	0.955052	0.0515525	16
Tunicamycin	YBR086C	conserved	1262	0.855832	0.019912	16
Tunicamycin	YBR087W	conserved	1636	0.945995	0.0197511	14
Tunicamycin	YBR089C-A	conserved	2323	0.845924	0.0266962	16
Tunicamycin	YBR091C	conserved	2555	0.947565	0.0369485	16
Tunicamycin	YBR092C	conserved	2995	0.91755	0.0220647	15
Tunicamycin	YBR093C	conserved	2975	0.882853	0.0371152	16
Tunicamycin	YBR094W	conserved	5455	0.914415	0.0321161	16
Tunicamycin	YBR096W	conserved	1027	0.934314	0.0198909	12
Tunicamycin	YBR098W	conserved	2572	0.937008	0.0268493	15
Tunicamycin	YBR101C	conserved	2478	0.928313	0.0299274	16
Tunicamycin	YBR103W	conserved	1646	0.918757	0.0353101	15
Tunicamycin	YBR104W	conserved	2500	0.912148	0.0202515	15
Tunicamycin	YBR105C	conserved	2506	0.970689	0.0288333	16
Tunicamycin	YBR106W	conserved	469	0.921551	0.0275128	16
Tunicamycin	YBR107C	conserved	4340	1.00239	0.0272499	16
Tunicamycin	YBR109C	conserved	1033	0.94678	0.0258193	16
Tunicamycin	YBR110W	conserved	2907	0.909854	0.0299442	16
Tunicamycin	YBR111C	conserved	1035	0.939818	0.0233877	16
Tunicamycin	YBR112C	conserved	3908	0.806332	0.0350196	14
Tunicamycin	YBR114W	conserved	3786	0.934856	0.0543182	15
Tunicamycin	YBR115C	conserved	5608	0.91406	0.0101395	15
Tunicamycin	YBR117C	conserved	3690	0.971952	0.0267178	15
Tunicamycin	YBR118W	conserved	4249	0.941939	0.0365614	16
Tunicamycin	YBR120C	conserved	1031	0.960375	0.0262874	16
Tunicamycin	YBR123C	conserved	1482	0.87397	0.0210504	14
Tunicamycin	YBR125C	conserved	4191	0.893275	0.0410044	15
Tunicamycin	YBR127C	conserved	2596	0.940442	0.0196509	14
Tunicamycin	YBR128C	conserved	2502	0.698833	0.0620512	16
Tunicamycin	YBR130C	conserved	4136	0.927394	0.0268126	15
Tunicamycin	YBR131W	conserved	2602	0.880903	0.026353	15
Tunicamycin	YBR132C	conserved	5212	0.888745	0.0219228	15
Tunicamycin	YBR133C	conserved	6287	0.826255	0.0343403	16
Tunicamycin	YBR134W	de_novo	8311	0.982593	0.0143308	15
Tunicamycin	YBR135W	conserved	1037	0.9489	0.0203613	15
Tunicamycin	YBR136W	conserved	5705	0.879895	0.0282824	16
Tunicamycin	YBR137W	conserved	1039	0.945632	0.0546868	16
Tunicamycin	YBR138C	conserved	3315	0.817459	0.0336029	15
Tunicamycin	YBR139W	conserved	516	0.84823	0.020388	16
Tunicamycin	YBR141C	conserved	6297	0.951027	0.0297304	16
Tunicamycin	YBR141W-A	de_novo	7963	0.961769	0.0292518	15
Tunicamycin	YBR143C	conserved	3752	0.909016	0.0491695	16
Tunicamycin	YBR146W	conserved	6214	0.912713	0.00805185	12
Tunicamycin	YBR147W	conserved	4040	0.992404	0.0184516	15
Tunicamycin	YBR148W	conserved	8660	0.974292	0.032167	16
Tunicamycin	YBR149W	conserved	4409	0.941632	0.0195524	16
Tunicamycin	YBR151W	conserved	5322	0.816714	0.0173224	16
Tunicamycin	YBR152W	conserved	2498	0.876832	0.0298644	15
Tunicamycin	YBR153W	conserved	234	0.949143	0.0261359	16
Tunicamycin	YBR154C	conserved	3274	0.934627	0.0167849	14
Tunicamycin	YBR155W	conserved	296	0.930338	0.0239932	15
Tunicamycin	YBR156C	conserved	3215	0.532251	0.0554837	15
Tunicamycin	YBR157C	conserved	3306	0.712365	0.0401025	16
Tunicamycin	YBR159W	conserved	270	0.9565	0.0250085	16
Tunicamycin	YBR160W	conserved	6218	0.939024	0.0217086	16
Tunicamycin	YBR161W	conserved	2510	0.946052	0.0240723	16
Tunicamycin	YBR162C	conserved	4950	0.949942	0.0367434	16
Tunicamycin	YBR162W-A	conserved	437	0.987131	0.0175082	13
Tunicamycin	YBR163W	conserved	5080	0.912516	0.0225828	16
Tunicamycin	YBR164C	conserved	5303	0.934075	0.0310791	16
Tunicamycin	YBR165W	conserved	649	0.95813	0.0226736	14
Tunicamycin	YBR166C	conserved	1339	0.946225	0.0120859	15
Tunicamycin	YBR167C	conserved	740	0.899857	0.0325528	15
Tunicamycin	YBR168W	conserved	2534	0.927541	0.0288059	16
Tunicamycin	YBR169C	conserved	600	0.922198	0.0528354	16
Tunicamycin	YBR171W	conserved	803	0.938891	0.029347	15
Tunicamycin	YBR173C	conserved	805	0.932991	0.02887	16
Tunicamycin	YBR174C	de_novo	8138	0.948128	0.0210709	16
Tunicamycin	YBR175W	conserved	1757	0.939077	0.0215087	15
Tunicamycin	YBR176W	conserved	5879_5881	0.933545	0.0212992	32
Tunicamycin	YBR178W	de_novo	9147	0.944376	0.02268	13
Tunicamycin	YBR179C	conserved	3369	0.313993	0.045842	15
Tunicamycin	YBR180W	conserved	2909_3743	0.923913	0.0344678	32
Tunicamycin	YBR182C-A	de_novo	6693	0.959161	0.0228261	15
Tunicamycin	YBR183W	conserved	3902	0.954408	0.0472666	16
Tunicamycin	YBR184W	conserved	1363	0.902859	0.0325097	16
Tunicamycin	YBR185C	conserved	258	0.894622	0.039401	16
Tunicamycin	YBR187W	conserved	2329	0.879711	0.0266577	16
Tunicamycin	YBR188C	conserved	807	0.937359	0.0289234	16
Tunicamycin	YBR191W-A	de_novo	8805	0.767216	0.0360419	16
Tunicamycin	YBR192W	conserved	292	0.856488	0.0231928	14
Tunicamycin	YBR193C	conserved	230	0.92183	0.0294434	16
Tunicamycin	YBR195C	conserved	2536	0.809752	0.0505172	16
Tunicamycin	YBR196C	conserved	3666	0.912523	0.0215118	15
Tunicamycin	YBR196C-A	de_novo	5639	0.967881	0.0232634	15
Tunicamycin	YBR197C	conserved	809	0.958581	0.027474	15
Tunicamycin	YBR198C	conserved	1618	0.88139	0.0374318	16
Tunicamycin	YBR199W	conserved	2566	0.905516	0.0238338	16
Tunicamycin	YBR201C-A	conserved	9055	0.923212	0.0374796	16
Tunicamycin	YBR201W	conserved	2856	0.950096	0.0154799	14
Tunicamycin	YBR205W	conserved	1572	0.928688	0.0474369	16
Tunicamycin	YBR208C	conserved	4754	0.823523	0.0382243	16
Tunicamycin	YBR210W	conserved	4010	0.936838	0.0229537	15
Tunicamycin	YBR211C	conserved	540	0.93977	0.0317125	16
Tunicamycin	YBR212W	conserved	4073	0.289613	0.0445095	14
Tunicamycin	YBR217W	conserved	204	0.947553	0.0302515	16
Tunicamycin	YBR218C	conserved	5738	0.853913	0.0354817	16
Tunicamycin	YBR220C	conserved	4927	0.839778	0.0466361	16
Tunicamycin	YBR221C	conserved	2563	0.927122	0.0276697	15
Tunicamycin	YBR223C	conserved	5807	0.920193	0.0310364	16
Tunicamycin	YBR224W	de_novo	8471	1.03204	0.0487903	16
Tunicamycin	YBR225W	conserved	3427	0.825973	0.0362279	15
Tunicamycin	YBR226C	de_novo	8333	1.00561	0.0138631	15
Tunicamycin	YBR227C	conserved	4051	0.946928	0.0276772	15
Tunicamycin	YBR228W	conserved	4494	0.917751	0.0316061	16
Tunicamycin	YBR229C	conserved	5887	0.901462	0.0296757	16
Tunicamycin	YBR231C	conserved	5990	0.945264	0.0185332	15
Tunicamycin	YBR233W	conserved	5891	0.613736	0.0297857	14
Tunicamycin	YBR233W-A	conserved	3976	0.972628	0.0342914	15
Tunicamycin	YBR234C	conserved	2565	0.988003	0.0246881	15
Tunicamycin	YBR235W	conserved	4850	0.842735	0.0276123	16
Tunicamycin	YBR236C	conserved	1337	0.848281	0.025146	14
Tunicamycin	YBR237W	conserved	1606	0.917385	0.0199563	14
Tunicamycin	YBR239C	conserved	5560	0.924814	0.0238812	15
Tunicamycin	YBR240C	conserved	6094	0.886297	0.0265854	15
Tunicamycin	YBR241C	conserved	1602	0.893953	0.0201865	14
Tunicamycin	YBR242W	conserved	2351	0.921357	0.0419351	16
Tunicamycin	YBR244W	conserved	330	0.952816	0.0182054	13
Tunicamycin	YBR245C	conserved	4700	0.884501	0.0202079	16
Tunicamycin	YBR246W	conserved	2567	0.95249	0.0186607	14
Tunicamycin	YBR247C	conserved	4659	0.730028	0.029787	16
Tunicamycin	YBR248C	conserved	3359	0.871529	0.0459419	16
Tunicamycin	YBR249C	conserved	3262	0.935274	0.0330774	16
Tunicamycin	YBR250W	conserved	6126	0.579783	0.0283449	14
Tunicamycin	YBR251W	conserved	1208	0.982813	0.0108679	14
Tunicamycin	YBR252W	conserved	1833	0.972634	0.0144947	15
Tunicamycin	YBR253W	conserved	1278_2869	0.944689	0.0266689	31
Tunicamycin	YBR254C	conserved	4795	0.907192	0.0258291	14
Tunicamycin	YBR256C	conserved	3336	0.942911	0.0266047	15
Tunicamycin	YBR257W	conserved	4268	0.924095	0.0338097	16
Tunicamycin	YBR258C	conserved	326	0.913289	0.030313	16
Tunicamycin	YBR261C	conserved	3199	0.917187	0.043114	16
Tunicamycin	YBR262C	conserved	922	0.97849	0.0230815	16
Tunicamycin	YBR265W	conserved	5690	0.935783	0.0266895	16
Tunicamycin	YBR267W	conserved	5925	0.915633	0.0145403	16
Tunicamycin	YBR269C	conserved	5128	0.967392	0.0194573	16
Tunicamycin	YBR270C	conserved	5963	0.954699	0.0346348	16
Tunicamycin	YBR271W	conserved	1576	0.976084	0.0388045	14
Tunicamycin	YBR272C	conserved	2569	0.953038	0.0209989	15
Tunicamycin	YBR274W	conserved	6116	0.943759	0.0475791	15
Tunicamycin	YBR276C	conserved	5203	0.724507	0.0341674	15
Tunicamycin	YBR277C	de_novo	8314	0.968542	0.0284868	16
Tunicamycin	YBR278W	conserved	4460	0.934235	0.0160261	15
Tunicamycin	YBR279W	conserved	4284	0.906334	0.0232324	16
Tunicamycin	YBR281C	conserved	4826	0.946103	0.037736	16
Tunicamycin	YBR282W	conserved	3747_1366	0.933913	0.0403302	32
Tunicamycin	YBR283C	conserved	2571	0.748134	0.0474706	15
Tunicamycin	YBR284W	conserved	6118	0.963641	0.0478578	16
Tunicamycin	YBR285W	conserved	1831	0.944263	0.0377498	16
Tunicamycin	YBR287W	conserved	1578	0.940017	0.0612625	16
Tunicamycin	YBR289W	conserved	6340	0.851567	0.0227183	15
Tunicamycin	YBR290W	conserved	3415	0.98845	0.0249001	13
Tunicamycin	YBR291C	conserved	5998	0.920564	0.026965	16
Tunicamycin	YBR292C	de_novo	9141	1.00763	0.0162538	16
Tunicamycin	YBR293W	conserved	542	0.919193	0.0195383	15
Tunicamycin	YBR294W	conserved	2514	0.876265	0.0231259	13
Tunicamycin	YBR295W	conserved	5667	0.907116	0.0294123	16
Tunicamycin	YBR297W	conserved	2648	0.948515	0.0412233	15
Tunicamycin	YBR298C	conserved	1604	0.917672	0.0297847	16
Tunicamycin	YBR299W	conserved	3674	0.993634	0.0291226	13
Tunicamycin	YBR301W	conserved	1875	0.957391	0.0255054	13
Tunicamycin	YCL001W	conserved	8491	1.00765	0.0323615	16
Tunicamycin	YCL004W	conserved	3544	0.917834	0.0305387	16
Tunicamycin	YCL005W	conserved	1950	0.940625	0.0302534	15
Tunicamycin	YCL009C	conserved	3560	0.938746	0.0356548	16
Tunicamycin	YCL010C	conserved	5262	0.954318	0.0343422	16
Tunicamycin	YCL011C	conserved	1580	0.989132	0.038388	16
Tunicamycin	YCL014W	conserved	4698	0.883204	0.0225109	15
Tunicamycin	YCL016C	conserved	3428	0.897705	0.0289355	16
Tunicamycin	YCL017C	conserved	3273	0.934582	0.0245403	15
Tunicamycin	YCL018W	conserved	4554	0.990914	0.0195472	16
Tunicamycin	YCL021W-A	conserved	6731	0.998854	0.0267838	14
Tunicamycin	YCL026C-A	conserved	3494	0.901838	0.0252183	16
Tunicamycin	YCL027W	conserved	3214	0.935799	0.0332739	16
Tunicamycin	YCL028W	conserved	5189	0.880482	0.0151431	16
Tunicamycin	YCL031C	conserved	4061	0.89204	0.0209912	13
Tunicamycin	YCL033C	conserved	3225	0.928937	0.0296888	16
Tunicamycin	YCL035C	conserved	5611	0.945402	0.0296463	15
Tunicamycin	YCL038C	conserved	5076	0.909762	0.0156033	15
Tunicamycin	YCL039W	conserved	3114	0.931875	0.0294816	16
Tunicamycin	YCL042W	de_novo	5819	0.941077	0.0178663	13
Tunicamycin	YCL043C	conserved	3299	0.919193	0.0316343	16
Tunicamycin	YCL044C	conserved	6108	0.828091	0.0381603	16
Tunicamycin	YCL045C	conserved	3183	0.856475	0.0262771	16
Tunicamycin	YCL046W	de_novo	3573	0.951789	0.0514083	16
Tunicamycin	YCL047C	conserved	5562	0.941943	0.0177564	16
Tunicamycin	YCL048W	conserved	3124	0.486943	0.0279274	15
Tunicamycin	YCL049C	conserved	6010_6012	0.937091	0.0222517	31
Tunicamycin	YCL050C	conserved	3258	0.939148	0.0313285	16
Tunicamycin	YCL052C	conserved	1574	0.933237	0.0335711	14
Tunicamycin	YCL055W	conserved	3564	0.82487	0.0245247	16
Tunicamycin	YCL056C	conserved	6427	0.562929	0.0976347	15
Tunicamycin	YCL057C-A	conserved	4493	0.975241	0.0132605	15
Tunicamycin	YCL058C	de_novo	873	0.993396	0.0250611	16
Tunicamycin	YCL059C	conserved	1802	0.925098	0.0199889	14
Tunicamycin	YCL063W	conserved	3198	0.902723	0.0186531	15
Tunicamycin	YCL064C	conserved	4134	0.905657	0.0335875	16
Tunicamycin	YCL073C	conserved	5257	0.947194	0.0309371	16
Tunicamycin	YCR002C	conserved	4328	0.953696	0.0302794	15
Tunicamycin	YCR003W	conserved	1804	0.851422	0.0299744	15
Tunicamycin	YCR004C	conserved	3538	0.911528	0.0302682	15
Tunicamycin	YCR007C	conserved	899	0.9124	0.0273202	16
Tunicamycin	YCR008W	conserved	4442	0.917109	0.0224399	16
Tunicamycin	YCR009C	conserved	5986	0.914076	0.0329523	16
Tunicamycin	YCR010C	conserved	4370	0.956017	0.0221011	16
Tunicamycin	YCR011C	conserved	1608	0.850039	0.0192865	15
Tunicamycin	YCR013C	de_novo	8523	0.971744	0.0146979	15
Tunicamycin	YCR014C	conserved	2824	0.922503	0.0360133	16
Tunicamycin	YCR015C	conserved	3323	0.928043	0.0128072	12
Tunicamycin	YCR016W	conserved	3011	0.856997	0.0504171	15
Tunicamycin	YCR019W	conserved	1570	0.931502	0.063138	15
Tunicamycin	YCR020C	conserved	1806	0.942287	0.0313684	16
Tunicamycin	YCR020C-A	conserved	443	0.945215	0.0241975	16
Tunicamycin	YCR020W-B	conserved	1032	0.959828	0.0146572	13
Tunicamycin	YCR022C	de_novo	901	0.946982	0.0318436	16
Tunicamycin	YCR023C	conserved	5630	0.924434	0.0206546	16
Tunicamycin	YCR024C	conserved	5484	0.884658	0.0206208	16
Tunicamycin	YCR024C-A	conserved	3180_6661	0.982017	0.0284876	32
Tunicamycin	YCR025C	conserved	8331	0.955628	0.0147262	15
Tunicamycin	YCR027C	conserved	2349	0.915971	0.0213457	14
Tunicamycin	YCR028C	conserved	2994	0.774836	0.0403212	16
Tunicamycin	YCR030C	conserved	1257	0.696217	0.0252516	14
Tunicamycin	YCR033W	conserved	1406	0.720079	0.0282838	15
Tunicamycin	YCR034W	conserved	4362	0.912815	0.0222347	15
Tunicamycin	YCR035C	conserved	3188	0.929383	0.0171921	14
Tunicamycin	YCR036W	conserved	5733_6767	0.909617	0.0391426	32
Tunicamycin	YCR037C	conserved	4884	0.923691	0.0279704	15
Tunicamycin	YCR038C	conserved	3608	0.941854	0.0257823	15
Tunicamycin	YCR038W-A	de_novo	7990	0.967334	0.0332321	16
Tunicamycin	YCR042C	conserved	5614	0.859401	0.0288474	16
Tunicamycin	YCR043C	conserved	2549	0.980555	0.0219993	16
Tunicamycin	YCR044C	conserved	5797	0.934267	0.0204501	13
Tunicamycin	YCR045C	conserved	6029	0.916894	0.00823011	13
Tunicamycin	YCR046C	conserved	2328	0.91296	0.0288907	16
Tunicamycin	YCR047C	conserved	2330	0.907453	0.0218293	16
Tunicamycin	YCR048W	conserved	2524	0.85743	0.0369041	16
Tunicamycin	YCR051W	conserved	4453	0.949789	0.0145661	14
Tunicamycin	YCR052W	conserved	2183	0.957091	0.0281992	16
Tunicamycin	YCR053W	conserved	1203	0.913475	0.0282387	16
Tunicamycin	YCR057C	conserved	1332	0.896688	0.0207322	15
Tunicamycin	YCR059C	conserved	2332	0.894573	0.0185212	13
Tunicamycin	YCR060W	conserved	903	0.942598	0.0140093	16
Tunicamycin	YCR061W	conserved	1739_2923	0.952731	0.0206282	31
Tunicamycin	YCR063W	conserved	2986	0.937918	0.0282941	16
Tunicamycin	YCR064C	de_novo	8327	0.882987	0.0396532	16
Tunicamycin	YCR065W	conserved	5914	0.817141	0.0293357	16
Tunicamycin	YCR068W	conserved	5074	0.919844	0.032974	16
Tunicamycin	YCR069W	conserved	905	0.933637	0.0178056	14
Tunicamycin	YCR072C	conserved	2371	0.89479	0.0348922	16
Tunicamycin	YCR073C	conserved	3885	0.526461	0.181889	10
Tunicamycin	YCR073W-A	conserved	2952	0.820091	0.0224605	15
Tunicamycin	YCR075C	conserved	2254	0.835096	0.0251767	14
Tunicamycin	YCR075W-A	conserved	6396	0.944988	0.0221113	16
Tunicamycin	YCR076C	conserved	2011	0.92592	0.0241477	16
Tunicamycin	YCR082W	conserved	2172	0.920481	0.0211993	16
Tunicamycin	YCR083W	conserved	4905_5823	0.930891	0.0294943	32
Tunicamycin	YCR084C	conserved	6255	0.881568	0.0421373	16
Tunicamycin	YCR085W	de_novo	8290	0.988305	0.0410043	16
Tunicamycin	YCR086W	conserved	907	0.953731	0.0233661	14
Tunicamycin	YCR087C-A	conserved	328	0.963447	0.027697	15
Tunicamycin	YCR088W	conserved	2726	0.748881	0.043868	16
Tunicamycin	YCR090C	conserved	909	0.92251	0.0196454	15
Tunicamycin	YCR091W	conserved	5519	0.870419	0.0455621	16
Tunicamycin	YCR094W	conserved	4166	0.921841	0.0497188	16
Tunicamycin	YCR095C	conserved	6121	0.840718	0.0327611	15
Tunicamycin	YCR095W-A	de_novo	8020	0.909585	0.0283265	16
Tunicamycin	YCR100C	conserved	2070	0.89469	0.0236527	15
Tunicamycin	YCR101C	conserved	1743	0.818814	0.0300404	16
Tunicamycin	YCR102C	conserved	4558	0.952117	0.0309692	16
Tunicamycin	YCR104W	conserved	203_412	0.925678	0.0230611	29
Tunicamycin	YCR105W	conserved	3862	0.927443	0.041922	16
Tunicamycin	YCR106W	conserved	6179	0.90621	0.0284246	16
Tunicamycin	YCR107W	conserved	2808	0.941454	0.023689	16
Tunicamycin	YDL001W	conserved	2047	0.865183	0.0261719	15
Tunicamycin	YDL002C	conserved	4092	0.924195	0.0246577	16
Tunicamycin	YDL004W	conserved	911	0.897363	0.0368097	16
Tunicamycin	YDL005C	conserved	445	0.815209	0.0313672	16
Tunicamycin	YDL006W	conserved	1494	0.724706	0.0395367	16
Tunicamycin	YDL007C-A	conserved	9080	0.95569	0.0246817	16
Tunicamycin	YDL007W	conserved	3932	0.906344	0.019875	16
Tunicamycin	YDL008W	conserved	5108	0.949809	0.0118275	15
Tunicamycin	YDL009C	de_novo	8168	1.00956	0.0163756	16
Tunicamycin	YDL010W	conserved	8539	0.9432	0.0220354	16
Tunicamycin	YDL013W	conserved	5214	0.982607	0.0284569	16
Tunicamycin	YDL014W	conserved	5315	0.901176	0.0405699	16
Tunicamycin	YDL015C	conserved	2733	0.956602	0.0530132	16
Tunicamycin	YDL017W	conserved	4299	0.92015	0.0182291	16
Tunicamycin	YDL018C	conserved	8535	0.826705	0.0356576	16
Tunicamycin	YDL019C	conserved	5010	0.923676	0.0480323	12
Tunicamycin	YDL020C	conserved	5294	0.932512	0.0334249	16
Tunicamycin	YDL021W	conserved	1961	0.942965	0.0375277	16
Tunicamycin	YDL022C-A	de_novo	8638	1.00485	0.0306939	16
Tunicamycin	YDL022W	conserved	5862	0.880111	0.031584	16
Tunicamycin	YDL025W-A	de_novo	7972	0.923951	0.0194241	16
Tunicamycin	YDL026W	de_novo	1767	0.944143	0.0177843	14
Tunicamycin	YDL027C	conserved	2760	0.615017	0.0300284	15
Tunicamycin	YDL033C	conserved	3022	0.915786	0.0345701	14
Tunicamycin	YDL035C	conserved	2874	0.937899	0.0316992	16
Tunicamycin	YDL036C	conserved	722	0.863053	0.0512198	16
Tunicamycin	YDL037C	conserved	2182	0.893338	0.0250553	15
Tunicamycin	YDL039C	conserved	322	0.929743	0.0274561	16
Tunicamycin	YDL040C	conserved	2740	0.893172	0.0275777	16
Tunicamycin	YDL043C	conserved	4661_5906_6759	0.906964	0.0277922	46
Tunicamycin	YDL044C	conserved	6018	0.795819	0.0447058	16
Tunicamycin	YDL045C	conserved	931	0.955644	0.0504671	16
Tunicamycin	YDL045W-A	conserved	2527	0.946971	0.0295078	16
Tunicamycin	YDL047W	conserved	2035	0.851552	0.0461144	16
Tunicamycin	YDL051W	conserved	1036	0.933574	0.0301763	16
Tunicamycin	YDL052C	conserved	1959	0.929759	0.0327106	15
Tunicamycin	YDL053C	conserved	5162	0.961256	0.0155483	14
Tunicamycin	YDL054C	conserved	2067	0.786269	0.0385135	14
Tunicamycin	YDL056W	conserved	5565	0.832168	0.0183887	16
Tunicamycin	YDL057W	conserved	5628_6765	0.938889	0.030251	31
Tunicamycin	YDL059C	conserved	2354	0.915602	0.0340878	16
Tunicamycin	YDL060W	conserved	2886	0.899152	0.0239428	16
Tunicamycin	YDL061C	conserved	8029_5864	0.951646	0.0245505	32
Tunicamycin	YDL062W	de_novo	8349	0.95675	0.0301477	16
Tunicamycin	YDL063C	conserved	6038	0.861957	0.0371268	16
Tunicamycin	YDL066W	conserved	4306	0.916582	0.0338045	16
Tunicamycin	YDL067C	conserved	2711	0.899063	0.0374704	16
Tunicamycin	YDL068W	de_novo	1771	0.998841	0.0152858	16
Tunicamycin	YDL071C	de_novo	9145	0.982155	0.0201562	16
Tunicamycin	YDL072C	conserved	933	0.948328	0.0185273	14
Tunicamycin	YDL076C	conserved	5102	0.854869	0.0282348	16
Tunicamycin	YDL077C	conserved	6857_6859	0.863821	0.0313752	31
Tunicamycin	YDL078C	conserved	3978	1.0023	0.0231883	14
Tunicamycin	YDL081C	conserved	2547	0.942084	0.0254284	14
Tunicamycin	YDL085C-A	conserved	5621	0.959437	0.015955	16
Tunicamycin	YDL085W	conserved	5451	0.920633	0.0203248	15
Tunicamycin	YDL086C-A	de_novo	8359	1.02382	0.0156211	14
Tunicamycin	YDL086W	conserved	5791	0.887032	0.0303928	15
Tunicamycin	YDL087C	conserved	4082	0.907433	0.0266558	14
Tunicamycin	YDL088C	conserved	2373	0.527815	0.0423241	15
Tunicamycin	YDL089W	conserved	5139	0.865189	0.0172093	14
Tunicamycin	YDL090C	conserved	2392	0.903519	0.0384214	16
Tunicamycin	YDL091C	conserved	2235	0.736206	0.0773981	16
Tunicamycin	YDL092W	conserved	935	0.924216	0.0215091	16
Tunicamycin	YDL095W	conserved	2951	0.910729	0.0186359	16
Tunicamycin	YDL096C	de_novo	1773	0.987622	0.0269951	14
Tunicamycin	YDL097C	conserved	2780	0.88627	0.016768	15
Tunicamycin	YDL098C	conserved	8503	0.93131	0.0264757	14
Tunicamycin	YDL099W	conserved	4359	1.02591	0.0236432	16
Tunicamycin	YDL100C	conserved	2601	0.876117	0.0310503	15
Tunicamycin	YDL103C	conserved	2735	0.912466	0.0471855	15
Tunicamycin	YDL109C	conserved	6451	0.92142	0.0428225	16
Tunicamycin	YDL110C	conserved	2034	0.942666	0.039729	16
Tunicamycin	YDL111C	conserved	3330	0.948409	0.0351409	16
Tunicamycin	YDL113C	conserved	5238	0.878039	0.0182591	15
Tunicamycin	YDL114W	conserved	3285	0.949332	0.0289062	16
Tunicamycin	YDL117W	conserved	4830	0.826128	0.0171611	15
Tunicamycin	YDL119C	conserved	1625	0.991446	0.0319211	16
Tunicamycin	YDL120W	conserved	937	0.97177	0.0210861	15
Tunicamycin	YDL121C	conserved	939	0.93969	0.0302369	16
Tunicamycin	YDL122W	conserved	6251	0.7079	0.0301486	16
Tunicamycin	YDL123W	conserved	941	0.958357	0.0198082	15
Tunicamycin	YDL124W	conserved	2037	0.889074	0.020161	15
Tunicamycin	YDL127W	conserved	3412	0.902027	0.0272541	15
Tunicamycin	YDL128W	conserved	4084	0.912214	0.0343251	16
Tunicamycin	YDL129W	conserved	5100	0.806722	0.0237197	16
Tunicamycin	YDL132W	conserved	3814	0.917254	0.0529337	16
Tunicamycin	YDL135C	conserved	963	0.961825	0.0260091	15
Tunicamycin	YDL137W	conserved	414	0.920043	0.0479611	16
Tunicamycin	YDL141W	conserved	1384	0.909244	0.0149705	13
Tunicamycin	YDL143W	conserved	5338	0.939577	0.0200162	15
Tunicamycin	YDL145C	conserved	1421	0.759819	0.0320437	15
Tunicamycin	YDL146W	conserved	2340	0.906481	0.0216602	16
Tunicamycin	YDL147W	conserved	5482	0.955938	0.015804	14
Tunicamycin	YDL150W	conserved	4034	0.924184	0.0346109	16
Tunicamycin	YDL153C	conserved	2526	0.914814	0.0201192	15
Tunicamycin	YDL154W	conserved	4540	0.909339	0.0272302	16
Tunicamycin	YDL155W	conserved	2445	0.480061	0.0207601	11
Tunicamycin	YDL156W	conserved	1209	0.925605	0.0299645	15
Tunicamycin	YDL157C	conserved	324	0.949207	0.0266855	16
Tunicamycin	YDL158C	de_novo	8119	1.0063	0.0197764	16
Tunicamycin	YDL159W	conserved	1205	0.971773	0.0220257	16
Tunicamycin	YDL160C	conserved	1183	0.866911	0.0361068	15
Tunicamycin	YDL160C-A	conserved	4291	0.94434	0.0297587	16
Tunicamycin	YDL161W	conserved	1402	0.91123	0.0236113	15
Tunicamycin	YDL165W	conserved	655	0.943849	0.0353646	15
Tunicamycin	YDL166C	conserved	2331	0.907872	0.0321184	16
Tunicamycin	YDL168W	conserved	4185	0.902829	0.0222722	15
Tunicamycin	YDL169C	conserved	366	0.88504	0.0281575	13
Tunicamycin	YDL170W	conserved	4063	0.922449	0.022477	13
Tunicamycin	YDL174C	conserved	4354	0.896425	0.0328674	16
Tunicamycin	YDL175C	conserved	3211	1.00418	0.035326	16
Tunicamycin	YDL177C	conserved	332	0.897927	0.0877717	16
Tunicamycin	YDL178W	conserved	1211	0.934319	0.0212114	16
Tunicamycin	YDL179W	conserved	22	0.97836	0.0331921	16
Tunicamycin	YDL180W	conserved	3190	0.881928	0.0175225	14
Tunicamycin	YDL181W	conserved	1038	0.95007	0.0201898	15
Tunicamycin	YDL182W	conserved	6175	0.869278	0.0616414	16
Tunicamycin	YDL183C	conserved	1963	0.781915	0.0315988	15
Tunicamycin	YDL186W	conserved	1858	0.903512	0.0264433	14
Tunicamycin	YDL188C	conserved	4396	0.852301	0.0250408	14
Tunicamycin	YDL189W	conserved	3917	0.816381	0.0414251	16
Tunicamycin	YDL192W	conserved	4090	0.910996	0.0223501	15
Tunicamycin	YDL193W	conserved	2045	0.875668	0.0321088	16
Tunicamycin	YDL195W	conserved	5263	0.68416	0.0206181	12
Tunicamycin	YDL196W	conserved	8197	0.97389	0.0195506	16
Tunicamycin	YDL197C	conserved	5177	0.908386	0.0331589	14
Tunicamycin	YDL198C	conserved	1957	0.942387	0.0319511	16
Tunicamycin	YDL199C	conserved	6342	0.916989	0.0240498	15
Tunicamycin	YDL201W	conserved	2015	0.688588	0.0425259	16
Tunicamycin	YDL202W	conserved	4120	0.93434	0.0245925	16
Tunicamycin	YDL203C	conserved	6425	0.933934	0.0217209	14
Tunicamycin	YDL207W	conserved	6469	0.911434	0.0229111	15
Tunicamycin	YDL210W	conserved	5314	0.902224	0.0384345	16
Tunicamycin	YDL212W	conserved	2358	0.949559	0.0212053	15
Tunicamycin	YDL213C	conserved	675	0.927451	0.0151224	11
Tunicamycin	YDL214C	conserved	2260	0.934015	0.0332375	16
Tunicamycin	YDL217C	conserved	975	0.933433	0.0453493	16
Tunicamycin	YDL218W	conserved	2098	0.926763	0.0369533	16
Tunicamycin	YDL220C	conserved	1381	0.26311	0.0646112	8
Tunicamycin	YDL222C	conserved	2042	0.963518	0.0254272	16
Tunicamycin	YDL223C	conserved	6855	0.888815	0.0297191	16
Tunicamycin	YDL224C	conserved	2791	0.550204	0.0303096	15
Tunicamycin	YDL226C	conserved	2043	0.926794	0.00991633	13
Tunicamycin	YDL227C	conserved	2767	0.914665	0.0515737	16
Tunicamycin	YDL229W	conserved	5417	0.897049	0.0265946	16
Tunicamycin	YDL230W	conserved	4524	0.941653	0.0221386	16
Tunicamycin	YDL231C	conserved	5710	0.888401	0.0250025	13
Tunicamycin	YDL232W	conserved	7976	0.937895	0.0134653	15
Tunicamycin	YDL233W	conserved	5093	0.866184	0.0206215	16
Tunicamycin	YDL235C	conserved	3913	0.881447	0.0405091	16
Tunicamycin	YDL236W	conserved	2039	0.947822	0.021359	16
Tunicamycin	YDL237W	conserved	2605	0.937858	0.0233432	15
Tunicamycin	YDL238C	conserved	2162	0.967578	0.042996	16
Tunicamycin	YDL239C	conserved	5483	0.904788	0.0336686	16
Tunicamycin	YDL240W	conserved	5049	0.885829	0.030127	16
Tunicamycin	YDL241W	conserved	635	0.977793	0.0225322	16
Tunicamycin	YDL242W	de_novo	8296	0.96721	0.0202134	16
Tunicamycin	YDL243C	conserved	4403	0.951064	0.0317579	16
Tunicamycin	YDL246C	conserved	4190	0.962884	0.0664393	15
Tunicamycin	YDR001C	conserved	5275	0.886913	0.0240738	16
Tunicamycin	YDR002W	conserved	8511	0.937082	0.0353494	14
Tunicamycin	YDR003W	conserved	2136	0.962952	0.0172817	15
Tunicamycin	YDR003W-A	de_novo	6567	0.943618	0.0224262	15
Tunicamycin	YDR004W	conserved	4060	0.895136	0.0275304	16
Tunicamycin	YDR007W	conserved	3300	0.953893	0.0142243	14
Tunicamycin	YDR009W	conserved	1207	0.855217	0.0369918	15
Tunicamycin	YDR012W	conserved	2419	0.941778	0.0297514	16
Tunicamycin	YDR013W	conserved	364	0.899292	0.0382914	16
Tunicamycin	YDR014W	conserved	5555	0.910032	0.0244275	15
Tunicamycin	YDR016C	conserved	302	0.948121	0.0144338	15
Tunicamycin	YDR018C	conserved	5324	0.944422	0.0521724	14
Tunicamycin	YDR020C	conserved	2333	0.939131	0.0159921	13
Tunicamycin	YDR021W	conserved	1171	0.80112	0.0337488	15
Tunicamycin	YDR022C	conserved	354	0.898214	0.0556309	16
Tunicamycin	YDR023W	conserved	1179	0.883633	0.0243958	15
Tunicamycin	YDR026C	conserved	4773	0.939987	0.0166334	16
Tunicamycin	YDR027C	conserved	5885	0.946073	0.0203044	16
Tunicamycin	YDR028C	conserved	5907	0.848429	0.0322795	15
Tunicamycin	YDR030C	conserved	488	0.933352	0.0179674	16
Tunicamycin	YDR032C	conserved	356	0.897011	0.0470013	15
Tunicamycin	YDR033W	conserved	4377	0.935404	0.0200035	16
Tunicamycin	YDR034C	conserved	5407	0.839343	0.0679324	16
Tunicamycin	YDR034W-B	conserved	300	0.953317	0.0164523	15
Tunicamycin	YDR035W	conserved	26	0.87039	0.0326587	16
Tunicamycin	YDR036C	conserved	1181	0.864754	0.0277417	15
Tunicamycin	YDR037W	conserved	4151	0.914526	0.0376521	16
Tunicamycin	YDR038C	conserved	5572	0.849575	0.0155626	16
Tunicamycin	YDR040C	conserved	1266	0.858324	0.0310545	15
Tunicamycin	YDR041W	conserved	360	0.865271	0.035373	15
Tunicamycin	YDR042C	conserved	358	0.903873	0.0311892	15
Tunicamycin	YDR043C	conserved	18	0.868276	0.0431924	11
Tunicamycin	YDR044W	conserved	24	0.892397	0.0288933	16
Tunicamycin	YDR045C	conserved	653	0.941908	0.0255008	16
Tunicamycin	YDR046C	conserved	3235	0.921857	0.0378886	16
Tunicamycin	YDR048C	de_novo	8139	0.960407	0.0170473	15
Tunicamycin	YDR049W	conserved	5316	0.939579	0.0348257	16
Tunicamycin	YDR050C	conserved	20	0.887857	0.026009	16
Tunicamycin	YDR051C	conserved	4487	0.934605	0.0241462	16
Tunicamycin	YDR054C	conserved	4263	0.907121	0.0236536	15
Tunicamycin	YDR055W	conserved	3758	0.950208	0.0349726	16
Tunicamycin	YDR056C	conserved	362	0.880601	0.0234637	15
Tunicamycin	YDR057W	conserved	4522	0.926952	0.028944	16
Tunicamycin	YDR058C	conserved	361	0.873427	0.0255878	14
Tunicamycin	YDR060W	conserved	4909	0.81942	0.0166219	14
Tunicamycin	YDR061W	conserved	6085	0.902758	0.0239327	16
Tunicamycin	YDR062W	conserved	1439	0.860063	0.0218206	15
Tunicamycin	YDR063W	conserved	2004	0.989105	0.0250169	15
Tunicamycin	YDR065W	conserved	21	0.77688	0.0313257	16
Tunicamycin	YDR066C	conserved	4387	0.931251	0.0425613	16
Tunicamycin	YDR067C	conserved	2357	0.960469	0.0277362	16
Tunicamycin	YDR068W	conserved	355	0.910004	0.0664109	15
Tunicamycin	YDR069C	conserved	4568	0.930068	0.0215328	16
Tunicamycin	YDR070C	conserved	677	0.937563	0.0303259	15
Tunicamycin	YDR071C	conserved	88	0.954991	0.0230261	14
Tunicamycin	YDR072C	conserved	1437	0.920231	0.0217397	15
Tunicamycin	YDR073W	conserved	679	0.980555	0.0406968	15
Tunicamycin	YDR074W	conserved	2772	0.897358	0.0350603	14
Tunicamycin	YDR075W	conserved	335	0.910908	0.0484337	15
Tunicamycin	YDR077W	conserved	365	0.938192	0.0579719	16
Tunicamycin	YDR078C	conserved	114	0.981395	0.0346101	16
Tunicamycin	YDR079C-A	conserved	3020	0.974824	0.037624	16
Tunicamycin	YDR079W	conserved	52	0.936886	0.0233748	16
Tunicamycin	YDR080W	conserved	5018	0.902929	0.0303862	16
Tunicamycin	YDR081C	conserved	5506	0.704834	0.0315238	16
Tunicamycin	YDR084C	conserved	92	0.922094	0.0145921	16
Tunicamycin	YDR085C	conserved	1461	0.887145	0.0281378	16
Tunicamycin	YDR086C	conserved	30	0.897023	0.0419274	16
Tunicamycin	YDR087C	conserved	4086	0.948874	0.0225477	15
Tunicamycin	YDR088C	conserved	29	0.86258	0.0249422	16
Tunicamycin	YDR090C	conserved	491	0.935659	0.0182331	15
Tunicamycin	YDR091C	conserved	1459	0.917711	0.0246903	14
Tunicamycin	YDR096W	conserved	2750	0.223902	0.0348855	9
Tunicamycin	YDR097C	conserved	3933	0.867955	0.03109	16
Tunicamycin	YDR099W	conserved	5397	0.67921	0.0719692	16
Tunicamycin	YDR100W	conserved	2355	0.983842	0.0233091	16
Tunicamycin	YDR101C	conserved	5271	0.945347	0.0231211	15
Tunicamycin	YDR102C	conserved	8213	0.934667	0.0268764	15
Tunicamycin	YDR103W	conserved	5708	0.574194	0.0705745	16
Tunicamycin	YDR104C	conserved	4201	0.863355	0.0484736	16
Tunicamycin	YDR105C	conserved	4716	0.900884	0.032507	15
Tunicamycin	YDR106W	conserved	327	1.01033	0.0233332	14
Tunicamycin	YDR107C	conserved	5023	0.827613	0.0378584	15
Tunicamycin	YDR108W	conserved	1317	0.903089	0.0150226	14
Tunicamycin	YDR109C	conserved	6344	0.935226	0.0209691	16
Tunicamycin	YDR110W	conserved	4402	0.851199	0.0428913	16
Tunicamycin	YDR111C	conserved	1435	0.90146	0.0128076	16
Tunicamycin	YDR112W	de_novo	8121	0.99998	0.0226269	15
Tunicamycin	YDR113C	conserved	2363	0.638579	0.0265807	13
Tunicamycin	YDR115W	conserved	50	0.92232	0.0338795	16
Tunicamycin	YDR116C	conserved	329	0.931101	0.0294917	16
Tunicamycin	YDR117C	conserved	5033	0.979332	0.0254036	16
Tunicamycin	YDR119W	conserved	5475	0.718105	0.0237504	16
Tunicamycin	YDR120C	conserved	5598	0.508821	0.0422247	16
Tunicamycin	YDR121W	conserved	90	0.928369	0.016902	13
Tunicamycin	YDR122W	conserved	4820	0.826207	0.0406414	15
Tunicamycin	YDR123C	conserved	333	1.00296	0.0429777	15
Tunicamycin	YDR124W	conserved	4431	0.762586	0.0307879	16
Tunicamycin	YDR125C	conserved	6220	0.801702	0.0303223	16
Tunicamycin	YDR126W	conserved	363	0.939116	0.0325205	16
Tunicamycin	YDR128W	conserved	4856	0.890863	0.0304063	16
Tunicamycin	YDR130C	conserved	331	0.80767	0.0411935	16
Tunicamycin	YDR131C	conserved	3263	0.881284	0.0171597	15
Tunicamycin	YDR132C	conserved	6031	0.825672	0.014946	15
Tunicamycin	YDR135C	conserved	5548	0.958762	0.0306579	16
Tunicamycin	YDR136C	de_novo	8494	1.00146	0.0470771	16
Tunicamycin	YDR137W	conserved	5781_6819	0.862955	0.0334145	31
Tunicamycin	YDR138W	conserved	4111	0.846199	0.0386017	16
Tunicamycin	YDR140W	conserved	681	0.93512	0.022553	16
Tunicamycin	YDR142C	conserved	27	0.875316	0.0214966	15
Tunicamycin	YDR143C	conserved	4364	0.785036	0.0222963	15
Tunicamycin	YDR145W	conserved	3357	0.927009	0.0187622	16
Tunicamycin	YDR147W	conserved	5340	0.933823	0.0336591	16
Tunicamycin	YDR148C	conserved	5972	0.940307	0.0262541	15
Tunicamycin	YDR151C	conserved	359	0.397592	0.0343367	14
Tunicamycin	YDR152W	conserved	325	0.933362	0.0296997	16
Tunicamycin	YDR153C	conserved	31	0.809675	0.0387426	16
Tunicamycin	YDR155C	conserved	58	0.941329	0.0147351	15
Tunicamycin	YDR156W	conserved	56	0.972186	0.024596	16
Tunicamycin	YDR158W	conserved	23	0.890099	0.0217413	16
Tunicamycin	YDR160W	conserved	5666	0.921996	0.0289197	16
Tunicamycin	YDR161W	conserved	4825	0.935946	0.0189087	15
Tunicamycin	YDR162C	conserved	116	0.926323	0.0208057	16
Tunicamycin	YDR163W	conserved	82	0.908044	0.0272346	16
Tunicamycin	YDR164C	conserved	3746	0.919591	0.0532598	16
Tunicamycin	YDR165W	conserved	4779	0.974154	0.0240795	16
Tunicamycin	YDR166C	conserved	2786	0.869007	0.0277629	16
Tunicamycin	YDR167W	conserved	4283	0.998417	0.021439	15
Tunicamycin	YDR168W	conserved	1433	0.917131	0.0220001	15
Tunicamycin	YDR169C	conserved	4341	0.822686	0.0178607	15
Tunicamycin	YDR169C-A	de_novo	5319	0.939256	0.0212466	15
Tunicamycin	YDR171W	conserved	2365	0.904864	0.0214034	15
Tunicamycin	YDR172W	conserved	3159	0.849747	0.0305246	16
Tunicamycin	YDR173C	conserved	19	0.888366	0.0382613	16
Tunicamycin	YDR174W	conserved	120	0.941523	0.01775	15
Tunicamycin	YDR175C	conserved	357	0.914301	0.0285687	15
Tunicamycin	YDR177W	conserved	94	0.90095	0.0250148	16
Tunicamycin	YDR178W	conserved	86	0.943626	0.0201646	16
Tunicamycin	YDR179C	conserved	60	0.933048	0.0215702	16
Tunicamycin	YDR179W-A	conserved	2108	0.857795	0.0358369	16
Tunicamycin	YDR181C	conserved	5307	0.917376	0.0164585	15
Tunicamycin	YDR182W-A	conserved	4644	0.953599	0.0173892	15
Tunicamycin	YDR183C-A	de_novo	8642	0.849949	0.0340557	16
Tunicamycin	YDR183W	conserved	2359	0.955397	0.0254997	16
Tunicamycin	YDR184C	conserved	2361	0.994545	0.037598	15
Tunicamycin	YDR185C	conserved	84	1.00815	0.0155485	16
Tunicamycin	YDR186C	conserved	2024	0.905934	0.0333673	16
Tunicamycin	YDR188W	conserved	3784	0.92482	0.0299183	16
Tunicamycin	YDR189W	conserved	6453	0.920922	0.0134102	15
Tunicamycin	YDR191W	conserved	25	0.80793	0.0318905	16
Tunicamycin	YDR195W	conserved	5470	0.862873	0.0361143	16
Tunicamycin	YDR196C	conserved	118	0.96473	0.0189452	16
Tunicamycin	YDR197W	conserved	2367	0.921828	0.0295456	16
Tunicamycin	YDR198C	conserved	6468	0.968344	0.0213747	15
Tunicamycin	YDR200C	conserved	3775	0.963617	0.0187865	12
Tunicamycin	YDR201W	conserved	62	0.950244	0.0315111	16
Tunicamycin	YDR202C	conserved	493	0.910774	0.0163433	15
Tunicamycin	YDR203W	de_novo	8156	0.935394	0.0204469	16
Tunicamycin	YDR204W	conserved	4198	0.872687	0.0550879	16
Tunicamycin	YDR206W	conserved	4668	0.88436	0.0306306	16
Tunicamycin	YDR207C	conserved	4638	0.868457	0.0528779	15
Tunicamycin	YDR210W	conserved	28	0.820536	0.0240629	16
Tunicamycin	YDR211W	conserved	3189	0.909249	0.0276578	16
Tunicamycin	YDR212W	conserved	4405	0.731653	0.0368222	16
Tunicamycin	YDR213W	conserved	486	0.822296	0.0309834	15
Tunicamycin	YDR214W	conserved	367	0.840446	0.0485179	15
Tunicamycin	YDR215C	de_novo	8339	0.956142	0.0328815	16
Tunicamycin	YDR217C	conserved	4630	0.822677	0.0455069	16
Tunicamycin	YDR218C	conserved	4130	0.790445	0.0408418	14
Tunicamycin	YDR220C	de_novo	9092	0.972682	0.0234733	15
Tunicamycin	YDR221W	conserved	5487	0.881845	0.0308439	16
Tunicamycin	YDR222W	conserved	523	0.890261	0.0203834	16
Tunicamycin	YDR224C	conserved	61	0.978485	0.0257189	16
Tunicamycin	YDR225W	conserved	5716_5718	0.925161	0.0217634	28
Tunicamycin	YDR226W	conserved	3051	0.882835	0.0277299	15
Tunicamycin	YDR227W	conserved	5703	0.94616	0.0309097	16
Tunicamycin	YDR228C	conserved	5445	0.886784	0.0167203	14
Tunicamycin	YDR229W	conserved	2754	0.623743	0.0232067	15
Tunicamycin	YDR231C	conserved	91	0.861986	0.0274087	16
Tunicamycin	YDR232W	conserved	1275	0.921293	0.013854	16
Tunicamycin	YDR233C	conserved	2387	0.917597	0.0268657	16
Tunicamycin	YDR234W	conserved	4911	0.875483	0.0147845	14
Tunicamycin	YDR235W	conserved	5531	0.924565	0.0145586	15
Tunicamycin	YDR236C	conserved	95	0.924588	0.0278913	16
Tunicamycin	YDR237W	conserved	151	0.940603	0.0265662	16
Tunicamycin	YDR238C	conserved	4207	0.861911	0.0409539	15
Tunicamycin	YDR240C	conserved	4748	0.897366	0.0313894	16
Tunicamycin	YDR242W	conserved	1277	0.92258	0.0235526	16
Tunicamycin	YDR243C	conserved	5498	0.939721	0.0313313	16
Tunicamycin	YDR244W	conserved	1299	0.905017	0.0405714	16
Tunicamycin	YDR245W	conserved	187	0.930227	0.0233905	15
Tunicamycin	YDR246W-A	de_novo	6697	0.88772	0.0348499	16
Tunicamycin	YDR248C	conserved	2234	0.85997	0.0346517	16
Tunicamycin	YDR249C	conserved	5433	0.92708	0.0226043	15
Tunicamycin	YDR251W	conserved	5949	0.462608	0.0451645	15
Tunicamycin	YDR252W	conserved	515	0.944122	0.0258134	14
Tunicamycin	YDR253C	conserved	87	0.927576	0.016377	15
Tunicamycin	YDR254W	conserved	2967	0.952282	0.0342288	16
Tunicamycin	YDR255C	conserved	211	0.965975	0.0301773	16
Tunicamycin	YDR256C	conserved	1271	0.826459	0.0213665	15
Tunicamycin	YDR257C	conserved	1267	0.910122	0.0336399	16
Tunicamycin	YDR258C	conserved	6253	0.771573	0.0286104	15
Tunicamycin	YDR259C	conserved	183	0.87356	0.0372754	16
Tunicamycin	YDR260C	conserved	83	0.898929	0.0326095	16
Tunicamycin	YDR261C	conserved	3534	0.911696	0.021835	15
Tunicamycin	YDR262W	conserved	121	0.945875	0.0310435	16
Tunicamycin	YDR263C	conserved	3343	0.932016	0.0293336	15
Tunicamycin	YDR265W	conserved	179	0.906686	0.0396196	16
Tunicamycin	YDR266C	conserved	5654	0.892608	0.0185576	14
Tunicamycin	YDR267C	conserved	5157	0.908045	0.0151353	14
Tunicamycin	YDR268W	conserved	4137	0.911268	0.0242121	16
Tunicamycin	YDR271C	de_novo	8645	0.917137	0.0347023	16
Tunicamycin	YDR273W	conserved	5431	0.958216	0.0272739	16
Tunicamycin	YDR275W	conserved	117	0.862766	0.0246762	16
Tunicamycin	YDR276C	conserved	495	0.9231	0.0249524	14
Tunicamycin	YDR277C	conserved	2776	0.966735	0.0241951	15
Tunicamycin	YDR279W	conserved	181	0.978255	0.019415	16
Tunicamycin	YDR280W	conserved	157	0.929447	0.0216483	16
Tunicamycin	YDR281C	conserved	55	0.994997	0.0230667	16
Tunicamycin	YDR282C	conserved	5223	0.874114	0.0182141	14
Tunicamycin	YDR284C	conserved	149	0.953633	0.0223279	15
Tunicamycin	YDR285W	conserved	4543	0.826345	0.0239703	15
Tunicamycin	YDR286C	conserved	57	0.943586	0.023335	16
Tunicamycin	YDR287W	conserved	153	0.939209	0.0303908	15
Tunicamycin	YDR288W	conserved	155	0.939994	0.0253678	16
Tunicamycin	YDR289C	conserved	189	0.919038	0.0175468	16
Tunicamycin	YDR291W	conserved	2908	0.899817	0.0264682	15
Tunicamycin	YDR292C	conserved	3662	0.95503	0.0295592	16
Tunicamycin	YDR293C	conserved	3914	0.612225	0.0258065	15
Tunicamycin	YDR294C	conserved	1279	0.871334	0.0105316	15
Tunicamycin	YDR295C	conserved	3705	0.931853	0.0178428	13
Tunicamycin	YDR296W	conserved	517	0.935566	0.0294939	16
Tunicamycin	YDR297W	conserved	4011	0.900176	0.0288361	15
Tunicamycin	YDR298C	conserved	93	0.907082	0.0164039	16
Tunicamycin	YDR299W	conserved	1273	0.909123	0.0179669	16
Tunicamycin	YDR300C	conserved	6380	0.92538	0.0277619	15
Tunicamycin	YDR302W	conserved	8530	0.907899	0.0314005	16
Tunicamycin	YDR304C	conserved	115	0.938015	0.0176108	14
Tunicamycin	YDR306C	conserved	6323	0.355916	0.056099	15
Tunicamycin	YDR307W	conserved	2926	0.929057	0.0295239	15
Tunicamycin	YDR308C	conserved	63	0.909357	0.018802	13
Tunicamycin	YDR309C	conserved	185	0.927373	0.0329472	14
Tunicamycin	YDR310C	conserved	4504	0.331571	0.0528554	15
Tunicamycin	YDR311W	conserved	1301	0.859149	0.0190992	15
Tunicamycin	YDR313C	conserved	519	0.991829	0.0232063	15
Tunicamycin	YDR314C	conserved	3140	0.888826	0.0233933	15
Tunicamycin	YDR315C	conserved	125	0.955293	0.0202141	16
Tunicamycin	YDR316W	conserved	6042	0.905882	0.022072	14
Tunicamycin	YDR317W	conserved	3348	0.903509	0.0280476	15
Tunicamycin	YDR319C	conserved	2198	0.879677	0.0122349	14
Tunicamycin	YDR320C	conserved	2270	0.951646	0.0466674	16
Tunicamycin	YDR320C-A	conserved	6390_6392	0.955456	0.0272185	31
Tunicamycin	YDR321W	conserved	5435	0.883824	0.035292	16
Tunicamycin	YDR322C-A	conserved	53	0.951034	0.0272274	16
Tunicamycin	YDR322W	conserved	4386	0.913922	0.0279774	16
Tunicamycin	YDR323C	conserved	3998	0.815128	0.0203455	13
Tunicamycin	YDR324C	conserved	6443	0.898304	0.0601923	16
Tunicamycin	YDR325W	conserved	4541	0.882793	0.0163304	16
Tunicamycin	YDR326C	conserved	4636	0.871186	0.0264182	14
Tunicamycin	YDR328C	conserved	89	0.934864	0.0189258	16
Tunicamycin	YDR329C	conserved	4072	0.925209	0.0235893	16
Tunicamycin	YDR330W	conserved	6053	0.901558	0.0166613	16
Tunicamycin	YDR331W	conserved	191	0.908296	0.0228989	16
Tunicamycin	YDR332W	conserved	3195	0.390808	0.0441896	16
Tunicamycin	YDR333C	conserved	4718_5939	0.93821	0.0209735	31
Tunicamycin	YDR334W	conserved	4056	0.877627	0.0223982	16
Tunicamycin	YDR337W	conserved	147	0.863609	0.0329294	16
Tunicamycin	YDR338C	conserved	6221	0.930381	0.0300756	16
Tunicamycin	YDR339C	conserved	85	0.946381	0.018268	15
Tunicamycin	YDR340W	conserved	8085	0.91364	0.0311849	15
Tunicamycin	YDR341C	conserved	1464	0.871383	0.0194297	15
Tunicamycin	YDR343C	conserved	5831	0.930569	0.036389	16
Tunicamycin	YDR344C	de_novo	8374	0.909384	0.024821	16
Tunicamycin	YDR346C	conserved	2706	0.775671	0.071882	16
Tunicamycin	YDR347W	conserved	521	0.917582	0.0243744	16
Tunicamycin	YDR348C	conserved	1269	0.856554	0.0250609	16
Tunicamycin	YDR349C	conserved	494	0.932227	0.0247625	16
Tunicamycin	YDR351W	conserved	4500	0.984295	0.0450529	16
Tunicamycin	YDR352W	conserved	6419	0.938321	0.0203874	15
Tunicamycin	YDR353W	conserved	159	0.925664	0.0258177	15
Tunicamycin	YDR354W	conserved	3420	0.924893	0.0195818	14
Tunicamycin	YDR355C	de_novo	8090	0.919844	0.0264178	16
Tunicamycin	YDR356W	conserved	1404	0.378768	0.0480038	15
Tunicamycin	YDR357C	conserved	59	0.994677	0.0242031	16
Tunicamycin	YDR358W	conserved	4007	0.959381	0.0238343	16
Tunicamycin	YDR359C	conserved	2258	0.871143	0.0416797	16
Tunicamycin	YDR361C	conserved	127	0.907367	0.022505	16
Tunicamycin	YDR362C	conserved	6181	0.890483	0.0235847	16
Tunicamycin	YDR363W-A	conserved	51	0.950366	0.0353255	16
Tunicamycin	YDR366C	conserved	6389	1.00523	0.0177752	14
Tunicamycin	YDR368W	conserved	4126	0.917018	0.0415634	16
Tunicamycin	YDR369C	conserved	3912	0.85008	0.0242379	16
Tunicamycin	YDR370C	conserved	3042	0.850084	0.0253334	16
Tunicamycin	YDR371W	conserved	5586	0.910079	0.0286714	15
Tunicamycin	YDR374C	conserved	4110	0.906785	0.029945	15
Tunicamycin	YDR375C	conserved	4050	0.893771	0.0392634	16
Tunicamycin	YDR376W	conserved	6201	0.75961	0.0346075	16
Tunicamycin	YDR377W	conserved	5075	0.949146	0.0309807	16
Tunicamycin	YDR379W	conserved	1193	0.758808	0.0133324	14
Tunicamycin	YDR380W	conserved	5308	0.670692	0.0410186	15
Tunicamycin	YDR382W	conserved	5695	0.932527	0.0343992	15
Tunicamycin	YDR385W	conserved	1306_4796	0.913943	0.0170376	31
Tunicamycin	YDR386W	conserved	4783	0.883792	0.0176517	15
Tunicamycin	YDR387C	conserved	2895	0.861841	0.0362793	16
Tunicamycin	YDR388W	conserved	5054	0.934394	0.0363915	15
Tunicamycin	YDR390C	conserved	5236	0.673829	0.0375354	16
Tunicamycin	YDR391C	conserved	2982	0.950696	0.0434992	16
Tunicamycin	YDR392W	conserved	3948	0.939246	0.0265492	16
Tunicamycin	YDR393W	conserved	4030	0.291652	0.0485575	14
Tunicamycin	YDR395W	conserved	4574	0.509645	0.0452728	15
Tunicamycin	YDR399W	conserved	2950	0.933574	0.0431353	16
Tunicamycin	YDR401W	de_novo	8490	0.928206	0.0282565	16
Tunicamycin	YDR402C	conserved	4142	0.947209	0.0426017	15
Tunicamycin	YDR403W	conserved	5078	0.913539	0.0241699	16
Tunicamycin	YDR404C	conserved	5660_5662	0.920551	0.0240045	31
Tunicamycin	YDR405W	conserved	4591	0.795227	0.0444085	16
Tunicamycin	YDR407C	conserved	3877	0.807818	0.0274134	16
Tunicamycin	YDR408C	conserved	3502	0.963491	0.0416364	16
Tunicamycin	YDR409W	conserved	2866	0.73134	0.0272035	15
Tunicamycin	YDR410C	conserved	3994	0.935962	0.0454653	16
Tunicamycin	YDR411C	conserved	5895	0.946868	0.0251717	16
Tunicamycin	YDR415C	conserved	5234	0.845609	0.0331208	16
Tunicamycin	YDR416W	conserved	1199	0.919046	0.0623275	15
Tunicamycin	YDR418W	conserved	5083	0.948047	0.0214226	16
Tunicamycin	YDR419W	conserved	4445	0.934834	0.0141672	14
Tunicamycin	YDR423C	conserved	5803	0.836465	0.0359427	16
Tunicamycin	YDR426C	de_novo	9155	0.978361	0.0391654	16
Tunicamycin	YDR428C	conserved	6271	0.901503	0.0370464	16
Tunicamycin	YDR429C	conserved	6212	0.905066	0.0288349	16
Tunicamycin	YDR430C	conserved	4024	0.577899	0.0237572	14
Tunicamycin	YDR432W	conserved	3508	0.987662	0.033523	16
Tunicamycin	YDR434W	conserved	2214	0.897392	0.020843	15
Tunicamycin	YDR435C	conserved	4295	0.926231	0.0292739	16
Tunicamycin	YDR436W	conserved	3176	0.463905	0.239323	8
Tunicamycin	YDR437W	conserved	6399	0.9169	0.02809	16
Tunicamycin	YDR438W	conserved	6329	0.964711	0.0236042	16
Tunicamycin	YDR443C	conserved	5287	0.915084	0.0254933	16
Tunicamycin	YDR444W	conserved	2948	0.916152	0.0369035	16
Tunicamycin	YDR446W	conserved	6195	1.05622	0.0226522	16
Tunicamycin	YDR448W	conserved	4797	0.903685	0.0179049	14
Tunicamycin	YDR451C	conserved	6231	0.9531	0.0266338	16
Tunicamycin	YDR452W	conserved	1191	0.921898	0.0271424	16
Tunicamycin	YDR453C	conserved	6259	0.995009	0.0227033	16
Tunicamycin	YDR454C	conserved	6227	0.961328	0.0332089	16
Tunicamycin	YDR456W	conserved	5021	0.829149	0.0381854	16
Tunicamycin	YDR458C	conserved	4022	0.618291	0.0303835	14
Tunicamycin	YDR459C	conserved	2891	0.956424	0.0302265	16
Tunicamycin	YDR460W	conserved	3928	0.934828	0.0297358	16
Tunicamycin	YDR461W	conserved	122	0.941529	0.0175593	16
Tunicamycin	YDR462W	conserved	2847	0.920459	0.0411308	16
Tunicamycin	YDR465C	conserved	3650	0.898553	0.0366889	16
Tunicamycin	YDR468C	conserved	1005	0.912163	0.0295543	16
Tunicamycin	YDR469W	conserved	5539	0.95242	0.026312	16
Tunicamycin	YDR470C	conserved	1305	0.296247	0.0483396	15
Tunicamycin	YDR472W	conserved	3406	0.930103	0.0251683	15
Tunicamycin	YDR473C	conserved	2105	0.939527	0.0279986	15
Tunicamycin	YDR475C	conserved	490_6885	0.871573	0.0296934	32
Tunicamycin	YDR476C	conserved	467	0.942505	0.0361324	16
Tunicamycin	YDR478W	conserved	4275	0.927412	0.0287585	16
Tunicamycin	YDR479C	conserved	4381	0.914085	0.0202663	14
Tunicamycin	YDR481C	conserved	1239	0.892037	0.018479	15
Tunicamycin	YDR482C	conserved	683	0.938072	0.0363062	16
Tunicamycin	YDR483W	conserved	3304	0.844338	0.0280183	16
Tunicamycin	YDR484W	conserved	2789	0.918148	0.0165097	16
Tunicamycin	YDR487C	conserved	180	0.95086	0.0240089	15
Tunicamycin	YDR488C	conserved	1333	0.949151	0.0327847	16
Tunicamycin	YDR489W	conserved	2391	0.939517	0.0165292	15
Tunicamycin	YDR490C	conserved	558	0.895907	0.0173212	15
Tunicamycin	YDR492W	conserved	2395	0.92774	0.0147322	14
Tunicamycin	YDR493W	conserved	2553	0.988488	0.0232447	16
Tunicamycin	YDR494W	conserved	2230	0.916055	0.0269334	15
Tunicamycin	YDR495C	conserved	5047	0.874085	0.0237304	16
Tunicamycin	YDR496C	conserved	4476	0.910311	0.0257434	16
Tunicamycin	YDR498C	conserved	2055	0.945951	0.0152953	16
Tunicamycin	YDR499W	conserved	3221	0.873848	0.0309148	16
Tunicamycin	YDR501W	conserved	3353	0.9156	0.0195833	14
Tunicamycin	YDR502C	conserved	2546	0.907286	0.0458744	16
Tunicamycin	YDR503C	conserved	3017	0.915906	0.0326908	15
Tunicamycin	YDR505C	conserved	3365	0.670768	0.0305309	14
Tunicamycin	YDR506C	conserved	6119	0.948027	0.038002	15
Tunicamycin	YDR510C-A	de_novo	8915	0.981354	0.0152591	16
Tunicamycin	YDR511W	conserved	999	0.639412	0.0306469	13
Tunicamycin	YDR512C	conserved	8488	0.962594	0.0165976	16
Tunicamycin	YDR513W	conserved	1672	0.887798	0.0186327	15
Tunicamycin	YDR514C	conserved	2409	0.380802	0.046332	16
Tunicamycin	YDR517W	conserved	5357	0.832642	0.0296266	16
Tunicamycin	YDR518W	conserved	2627	0.918694	0.035673	15
Tunicamycin	YDR522C	conserved	3979	0.905518	0.0417672	16
Tunicamycin	YDR523C	conserved	5171	0.916807	0.0268324	16
Tunicamycin	YDR524C	conserved	4277	1.05511	0.0278066	16
Tunicamycin	YDR524C-A	de_novo	7986	0.957159	0.0305838	15
Tunicamycin	YDR524C-B	conserved	4006	0.917038	0.0314696	16
Tunicamycin	YDR524W-C	de_novo	6386_6486_6366	0.951429	0.0280306	47
Tunicamycin	YDR525W	de_novo	986	1.00834	0.0260009	16
Tunicamycin	YDR525W-A	conserved	6298	0.942566	0.0231437	16
Tunicamycin	YDR527W	conserved	6446	0.950483	0.0274947	16
Tunicamycin	YDR528W	conserved	3993	0.781589	0.0323067	16
Tunicamycin	YDR529C	conserved	3385	0.965365	0.0233578	16
Tunicamycin	YDR530C	conserved	4087	0.946851	0.022711	15
Tunicamycin	YDR531W	conserved	2073	0.942486	0.0262068	15
Tunicamycin	YDR532C	conserved	2431	0.910896	0.0345353	15
Tunicamycin	YDR533C	conserved	984	0.986095	0.0249856	16
Tunicamycin	YDR534C	conserved	1212	0.930197	0.0260468	15
Tunicamycin	YDR536W	conserved	1241	0.889609	0.018941	14
Tunicamycin	YDR538W	conserved	5868	0.922536	0.0190341	16
Tunicamycin	YDR539W	conserved	6057	0.923945	0.0144103	16
Tunicamycin	YDR540C	conserved	2447	0.851656	0.0178188	15
Tunicamycin	YDR541C	conserved	2356	0.930823	0.0182833	16
Tunicamycin	YEL001C	conserved	2410	0.920167	0.0174793	16
Tunicamycin	YEL002C	conserved	3806	0.877104	0.0468703	14
Tunicamycin	YEL004W	conserved	4526	0.964898	0.0322107	16
Tunicamycin	YEL005C	conserved	5191	0.94565	0.015896	16
Tunicamycin	YEL008C-A	de_novo	7958	0.940405	0.0187885	16
Tunicamycin	YEL008W	de_novo	1058	0.55294	0.0707955	16
Tunicamycin	YEL009C	conserved	1390	0.783034	0.034938	15
Tunicamycin	YEL009C-A	de_novo	8324	0.930437	0.0226692	16
Tunicamycin	YEL011W	conserved	4169	0.91591	0.0270548	15
Tunicamycin	YEL015W	conserved	5590	0.966063	0.0250852	16
Tunicamycin	YEL016C	conserved	1995	0.948523	0.0176098	16
Tunicamycin	YEL017C-A	conserved	1635	0.941786	0.022674	16
Tunicamycin	YEL017W	conserved	4819	0.965507	0.0203516	15
Tunicamycin	YEL018W	conserved	5196	0.930048	0.0295678	16
Tunicamycin	YEL019C	conserved	1012	1.00089	0.023732	15
Tunicamycin	YEL020C	conserved	4427	0.93511	0.0156158	16
Tunicamycin	YEL020W-A	conserved	124	0.926238	0.0154637	16
Tunicamycin	YEL022W	conserved	6274	0.770352	0.0269165	16
Tunicamycin	YEL023C	conserved	5913	0.920717	0.030093	16
Tunicamycin	YEL024W	conserved	691	0.865411	0.0388609	16
Tunicamycin	YEL025C	conserved	3433	0.79779	0.0298859	16
Tunicamycin	YEL026W	conserved	1060	0.927484	0.0195162	13
Tunicamycin	YEL027W	conserved	1010	0.804733	0.0278393	16
Tunicamycin	YEL028W	conserved	148	0.974458	0.0289607	16
Tunicamycin	YEL029C	conserved	2069	0.945643	0.0197982	16
Tunicamycin	YEL030C-A	de_novo	8140	0.969847	0.022335	16
Tunicamycin	YEL030W	conserved	2734	0.936327	0.0506551	16
Tunicamycin	YEL031W	conserved	2766	0.76889	0.0270848	14
Tunicamycin	YEL032W	conserved	5016	0.900875	0.0308542	16
Tunicamycin	YEL034C-A	de_novo	8509	0.939641	0.0178773	15
Tunicamycin	YEL034W	conserved	8398	0.93425	0.0362253	16
Tunicamycin	YEL036C	conserved	3975	0.963968	0.0248242	16
Tunicamycin	YEL037C	conserved	2057	0.901464	0.02621	16
Tunicamycin	YEL040W	conserved	2631	0.92033	0.0185476	15
Tunicamycin	YEL041W	conserved	3125	0.974926	0.0381522	16
Tunicamycin	YEL042W	conserved	1311	1.01761	0.0468909	16
Tunicamycin	YEL043W	conserved	5981	0.749794	0.035034	16
Tunicamycin	YEL044W	conserved	154	0.9513	0.0313291	15
Tunicamycin	YEL045C	de_novo	1016	0.989451	0.0314607	16
Tunicamycin	YEL046C	conserved	2079	0.942033	0.039787	16
Tunicamycin	YEL047C	conserved	3253	0.937267	0.0252782	16
Tunicamycin	YEL048C	conserved	1014	1.00079	0.0279816	16
Tunicamycin	YEL049W	conserved	5605	0.964977	0.0187489	16
Tunicamycin	YEL050C	conserved	3965	0.915135	0.0239782	16
Tunicamycin	YEL051W	conserved	6022	0.943172	0.0191795	16
Tunicamycin	YEL052W	conserved	2089	0.921166	0.0426836	16
Tunicamycin	YEL054C	conserved	1637	0.970141	0.0264479	15
Tunicamycin	YEL055C	conserved	2799	0.603594	0.0158941	14
Tunicamycin	YEL057C	conserved	186	0.941689	0.0191172	14
Tunicamycin	YEL058W	conserved	4004	0.94584	0.0158075	15
Tunicamycin	YEL059C-A	conserved	1020	0.96063	0.039283	15
Tunicamycin	YEL060C	conserved	3710	0.963729	0.0189933	15
Tunicamycin	YEL064C	conserved	1303	0.903821	0.0127981	15
Tunicamycin	YEL065W	conserved	1247	0.906263	0.0235684	15
Tunicamycin	YEL066W	conserved	6356	0.917698	0.0273048	15
Tunicamycin	YEL067C	de_novo	8504	0.985415	0.0513623	16
Tunicamycin	YEL069C	conserved	1237	0.932462	0.0256876	16
Tunicamycin	YEL071W	conserved	4309	0.938215	0.0260478	15
Tunicamycin	YEL073C	conserved	1022	0.9093	0.0363118	16
Tunicamycin	YER002W	conserved	184	0.903758	0.034052	16
Tunicamycin	YER004W	conserved	1044	0.947115	0.0394807	16
Tunicamycin	YER005W	conserved	2633	0.884829	0.013732	14
Tunicamycin	YER006W	conserved	514	0.865926	0.0400673	16
Tunicamycin	YER007W	conserved	4893	0.914043	0.0211233	16
Tunicamycin	YER008C	conserved	4726	0.86434	0.0245374	16
Tunicamycin	YER009W	conserved	1042	0.901664	0.0439442	16
Tunicamycin	YER010C	conserved	5068	0.945073	0.0288574	16
Tunicamycin	YER011W	conserved	1388	0.938002	0.0209091	16
Tunicamycin	YER012W	conserved	158	0.969522	0.0220565	16
Tunicamycin	YER013W	conserved	1319	1.0115	0.0247563	15
Tunicamycin	YER014W	conserved	5446	0.9069	0.0253449	16
Tunicamycin	YER015W	conserved	2264	0.936031	0.038605	16
Tunicamycin	YER016W	conserved	3934	0.325305	0.0590939	11
Tunicamycin	YER017C	conserved	3439	0.851973	0.0347721	16
Tunicamycin	YER018C	conserved	2795	0.964875	0.0367917	16
Tunicamycin	YER019C-A	conserved	2779	0.91404	0.0435016	16
Tunicamycin	YER019W	conserved	5882	0.953042	0.0257763	16
Tunicamycin	YER020W	conserved	3000	0.929353	0.0354986	16
Tunicamycin	YER021W	conserved	4053	0.939458	0.0262317	15
Tunicamycin	YER022W	conserved	1999	0.823836	0.031071	16
Tunicamycin	YER023W	conserved	5336	0.941967	0.0323486	16
Tunicamycin	YER024W	conserved	1349	0.906619	0.0126324	13
Tunicamycin	YER026C	conserved	4907	0.945485	0.0250279	15
Tunicamycin	YER027C	conserved	2061	0.938653	0.0219956	14
Tunicamycin	YER028C	conserved	2099	0.893266	0.0316782	14
Tunicamycin	YER029C	conserved	1046	0.903716	0.0250057	15
Tunicamycin	YER031C	conserved	2863	0.892545	0.0434597	16
Tunicamycin	YER034W	conserved	2873_5160	0.973179	0.0274507	32
Tunicamycin	YER035W	conserved	1048	0.939512	0.0272501	16
Tunicamycin	YER036C	conserved	6391	0.901486	0.0251825	15
Tunicamycin	YER037W	conserved	4555	0.914564	0.0245621	16
Tunicamycin	YER038C	conserved	1436_3749	0.983408	0.0199383	30
Tunicamycin	YER039C	conserved	1050	0.935303	0.0324223	14
Tunicamycin	YER041W	conserved	5179	0.880379	0.0223754	16
Tunicamycin	YER042W	conserved	2412	0.940674	0.0174561	15
Tunicamycin	YER043C	conserved	2085	0.931835	0.0193622	16
Tunicamycin	YER044C	conserved	1052	0.958941	0.0171441	14
Tunicamycin	YER045C	conserved	5145	0.931035	0.0232965	16
Tunicamycin	YER046W	conserved	1054	0.959938	0.0352568	16
Tunicamycin	YER047C	conserved	5702	0.872435	0.0235002	16
Tunicamycin	YER048C	conserved	2755	0.879323	0.0298509	14
Tunicamycin	YER048W-A	conserved	695	0.947251	0.0259826	15
Tunicamycin	YER051W	conserved	3048	0.903681	0.0397582	14
Tunicamycin	YER052C	conserved	4098	0.589552	0.0636709	16
Tunicamycin	YER053C	conserved	2889	0.972469	0.0251413	16
Tunicamycin	YER053C-A	conserved	5595	0.901269	0.0230272	15
Tunicamycin	YER054C	conserved	4164	0.889029	0.0419853	16
Tunicamycin	YER055C	conserved	3037	0.924884	0.0278592	13
Tunicamycin	YER057C	conserved	1074	0.950148	0.046749	16
Tunicamycin	YER058W	conserved	1076	0.930648	0.0204744	14
Tunicamycin	YER059W	conserved	4297	0.831212	0.0211532	16
Tunicamycin	YER060W	conserved	2188	0.929207	0.0267411	16
Tunicamycin	YER061C	conserved	2797	0.922547	0.0127396	13
Tunicamycin	YER063W	conserved	1078	0.940822	0.0385784	16
Tunicamycin	YER064C	conserved	6315	0.871868	0.0325788	16
Tunicamycin	YER065C	conserved	3812	0.962248	0.0509404	16
Tunicamycin	YER066W	conserved	5158	0.952253	0.00671234	11
Tunicamycin	YER067C-A	de_novo	8169	0.961396	0.0148478	15
Tunicamycin	YER068C-A	de_novo	8355	0.96801	0.0352626	15
Tunicamycin	YER068W	conserved	1462	0.864655	0.0242972	15
Tunicamycin	YER069W	conserved	578	0.842501	0.0257937	14
Tunicamycin	YER070W	conserved	3878	0.871296	0.0203359	14
Tunicamycin	YER073W	conserved	4343	0.932083	0.0180919	16
Tunicamycin	YER076C	conserved	3283	0.927462	0.048041	16
Tunicamycin	YER077C	conserved	3205	0.919744	0.0274385	15
Tunicamycin	YER078C	conserved	3129	0.993036	0.0316919	16
Tunicamycin	YER078W-A	de_novo	4676_6595_6597	0.983065	0.024517	46
Tunicamycin	YER079W	conserved	6442	0.45575	0.04531	15
Tunicamycin	YER080W	conserved	2166	0.937777	0.0329412	16
Tunicamycin	YER081W	conserved	5170	0.880811	0.020472	16
Tunicamycin	YER085C	conserved	4948	0.883268	0.0333285	16
Tunicamycin	YER087C-A	de_novo	8654	0.961724	0.0210697	15
Tunicamycin	YER087C-B	conserved	5691	0.96203	0.0215869	16
Tunicamycin	YER087W	conserved	2106	0.941703	0.0318594	16
Tunicamycin	YER090W	conserved	5549	0.927053	0.0178974	16
Tunicamycin	YER091C	conserved	4143	0.880574	0.0359496	15
Tunicamycin	YER092W	conserved	2252	0.944823	0.0334353	16
Tunicamycin	YER093C	conserved	5634	0.843765	0.0173563	14
Tunicamycin	YER094C	conserved	5129	0.951569	0.0173274	16
Tunicamycin	YER095W	conserved	3748	0.930107	0.029959	15
Tunicamycin	YER096W	conserved	5447	0.928456	0.0151739	15
Tunicamycin	YER097W	de_novo	1080	0.933277	0.0317838	15
Tunicamycin	YER098W	conserved	6461	0.937541	0.0259364	15
Tunicamycin	YER099C	conserved	1830	0.914522	0.0204074	16
Tunicamycin	YER100W	conserved	5258	0.933205	0.0110558	15
Tunicamycin	YER101C	conserved	4042	0.91232	0.0232438	15
Tunicamycin	YER103W	conserved	3005	0.939405	0.0290224	14
Tunicamycin	YER104W	conserved	2414	0.902054	0.0338777	16
Tunicamycin	YER105C	conserved	5606	0.91043	0.0164853	15
Tunicamycin	YER106W	conserved	2467	0.863013	0.0381055	15
Tunicamycin	YER107C	conserved	2053	0.901412	0.0372995	16
Tunicamycin	YER110C	conserved	1483	0.419458	0.0689647	15
Tunicamycin	YER112W	conserved	5176	0.948519	0.0211282	16
Tunicamycin	YER113C	conserved	3996	0.926403	0.0389986	16
Tunicamycin	YER115C	conserved	1082	0.91516	0.0390372	16
Tunicamycin	YER116C	conserved	2237	0.891564	0.0178461	14
Tunicamycin	YER119C-A	de_novo	9134	0.948156	0.018809	16
Tunicamycin	YER121W	de_novo	8258	0.854308	0.0342926	15
Tunicamycin	YER122C	conserved	1180	0.846213	0.0217285	16
Tunicamycin	YER125W	conserved	2056	0.30512	0.057703	13
Tunicamycin	YER126C	conserved	2434	0.905705	0.0410067	16
Tunicamycin	YER127W	conserved	2071	0.937708	0.0204917	15
Tunicamycin	YER128W	conserved	2078	0.937281	0.0286182	16
Tunicamycin	YER129W	conserved	4854	0.706521	0.0229111	15
Tunicamycin	YER130C	conserved	2036	0.781328	0.0299379	14
Tunicamycin	YER131W	conserved	6445	0.950346	0.0222116	16
Tunicamycin	YER132C	conserved	4732	0.909946	0.019167	16
Tunicamycin	YER134C	conserved	6300	0.946453	0.0241108	16
Tunicamycin	YER135C	de_novo	1084	0.851489	0.0204987	14
Tunicamycin	YER136W	conserved	5031	0.926027	0.0346858	16
Tunicamycin	YER137C	conserved	8377	0.925421	0.0290006	16
Tunicamycin	YER137W-A	de_novo	8107	0.997763	0.028829	16
Tunicamycin	YER139C	conserved	4461	0.944702	0.0264861	16
Tunicamycin	YER140W	conserved	6387	0.94486	0.019427	15
Tunicamycin	YER142C	conserved	2436	0.784802	0.0449429	16
Tunicamycin	YER143W	conserved	2063	0.959857	0.040634	16
Tunicamycin	YER144C	conserved	3910	0.958374	0.0268079	16
Tunicamycin	YER145C	conserved	2103	0.937861	0.0241113	16
Tunicamycin	YER145C-A	de_novo	8366	0.97817	0.0223214	15
Tunicamycin	YER147C	conserved	5302	0.915094	0.010678	14
Tunicamycin	YER148W	conserved	6203	0.941213	0.0325545	16
Tunicamycin	YER149C	conserved	6169	0.867268	0.0586888	16
Tunicamycin	YER150W	conserved	697	0.950839	0.029647	14
Tunicamycin	YER151C	conserved	1189	0.832501	0.0178567	16
Tunicamycin	YER152W-A	de_novo	8492	0.909904	0.0314984	16
Tunicamycin	YER153C	conserved	1106	0.881439	0.0498752	16
Tunicamycin	YER154W	conserved	2059	0.785071	0.0490156	15
Tunicamycin	YER156C	conserved	1108	0.937856	0.0460016	16
Tunicamycin	YER157W	conserved	6123	0.900837	0.0609027	16
Tunicamycin	YER158C	conserved	6093	0.890585	0.0325402	15
Tunicamycin	YER158W-A	de_novo	9061	1.00345	0.0232058	16
Tunicamycin	YER163C	conserved	2438	0.927384	0.0163429	16
Tunicamycin	YER164W	conserved	5289	0.64229	0.041464	16
Tunicamycin	YER165W	conserved	724	0.81122	0.0114046	16
Tunicamycin	YER167W	conserved	3876	0.497619	0.0268054	15
Tunicamycin	YER168C	conserved	2834	0.776726	0.0279535	16
Tunicamycin	YER169W	conserved	3874	0.318358	0.0397204	11
Tunicamycin	YER170W	conserved	1110	0.824752	0.0340177	16
Tunicamycin	YER171W	conserved	4765_6223	0.89377	0.0330929	29
Tunicamycin	YER174C	conserved	3945	0.90181	0.0233916	15
Tunicamycin	YER175C	conserved	6171	0.910799	0.0358212	16
Tunicamycin	YER175W-A	de_novo	6599_6601	0.96371	0.0294571	31
Tunicamycin	YER177W	conserved	2259	0.935236	0.0210117	15
Tunicamycin	YER180C	conserved	4527	0.934566	0.0245103	15
Tunicamycin	YER182W	conserved	3257	0.984918	0.0154943	13
Tunicamycin	YER183C	conserved	3266	0.908928	0.0304349	16
Tunicamycin	YER184C	conserved	1998	0.807695	0.0261312	14
Tunicamycin	YER185W	conserved	2012	0.917597	0.0187128	16
Tunicamycin	YER186C	conserved	4070	0.945106	0.0328098	15
Tunicamycin	YER188W	conserved	8547	0.945192	0.0236748	16
Tunicamycin	YFL001W	conserved	2407	0.864855	0.0334028	16
Tunicamycin	YFL002C	conserved	3604	0.929489	0.0282308	15
Tunicamycin	YFL003C	conserved	3395	0.815566	0.0332713	16
Tunicamycin	YFL004W	conserved	4634	0.850382	0.0270206	15
Tunicamycin	YFL005W	conserved	2440	0.876155	0.0255416	16
Tunicamycin	YFL007W	conserved	1674_5612	0.907739	0.0300483	32
Tunicamycin	YFL008W	conserved	5211	0.907201	0.016844	15
Tunicamycin	YFL009W	conserved	4863	0.658824	0.0415313	16
Tunicamycin	YFL010C	conserved	3736	0.886272	0.0407421	15
Tunicamycin	YFL012W	conserved	6302	0.94426	0.0265761	16
Tunicamycin	YFL013W-A	de_novo	8927	0.975817	0.0628315	16
Tunicamycin	YFL014W	conserved	703	0.904983	0.0211279	13
Tunicamycin	YFL015W-A	de_novo	8148	0.976789	0.0208337	15
Tunicamycin	YFL016C	conserved	1242	0.410102	0.0312626	12
Tunicamycin	YFL017C	conserved	6482	0.925855	0.0467205	16
Tunicamycin	YFL017W-A	conserved	701	0.957473	0.0278928	14
Tunicamycin	YFL018C	conserved	5175	0.905033	0.0314684	15
Tunicamycin	YFL019C	de_novo	9109	0.942037	0.0180167	16
Tunicamycin	YFL020C	conserved	1811	0.870397	0.0365511	16
Tunicamycin	YFL021C-A	de_novo	8926	0.952958	0.031458	15
Tunicamycin	YFL021W	conserved	4319	0.898426	0.0475271	16
Tunicamycin	YFL022C	conserved	6237	0.973526	0.0212207	16
Tunicamycin	YFL023W	conserved	2898	0.978694	0.0362648	16
Tunicamycin	YFL025C	conserved	4511	0.78691	0.0394015	16
Tunicamycin	YFL026W	conserved	728	0.915096	0.0324545	16
Tunicamycin	YFL027C	conserved	2087	0.928393	0.0221901	14
Tunicamycin	YFL028C	conserved	4292	0.916083	0.0153228	15
Tunicamycin	YFL029C	conserved	3186	0.880321	0.0342365	16
Tunicamycin	YFL030W	conserved	2077	0.917512	0.0168872	14
Tunicamycin	YFL033C	conserved	6316	0.879524	0.0278068	16
Tunicamycin	YFL034W	conserved	4822	0.921426	0.0321615	16
Tunicamycin	YFL036W	conserved	5580	0.835903	0.0215194	16
Tunicamycin	YFL037W	conserved	5254	0.54726	0.0823416	16
Tunicamycin	YFL038C	conserved	727	0.935646	0.0371921	16
Tunicamycin	YFL040W	conserved	1213	0.947485	0.0133991	15
Tunicamycin	YFL041W-A	conserved	4206	0.916615	0.0468511	13
Tunicamycin	YFL042C	conserved	4077	0.878976	0.0256898	16
Tunicamycin	YFL044C	conserved	2940	0.911993	0.0156823	16
Tunicamycin	YFL045C	conserved	2723	0.933274	0.0251123	16
Tunicamycin	YFL046W	conserved	729	0.677522	0.0386948	14
Tunicamycin	YFL047W	conserved	3430	0.73541	0.0352316	15
Tunicamycin	YFL048C	conserved	2149	0.92138	0.0287132	15
Tunicamycin	YFL050C	conserved	4539	0.758511	0.0345859	16
Tunicamycin	YFL051C	conserved	731	0.953628	0.0287732	16
Tunicamycin	YFL052W	conserved	2134	0.951007	0.0253706	15
Tunicamycin	YFL053W	conserved	2265	0.932577	0.0223853	15
Tunicamycin	YFL054C	conserved	1991	0.919369	0.027658	16
Tunicamycin	YFL055W	conserved	6510	0.898732	0.0383964	16
Tunicamycin	YFL058W	conserved	2239_2964	0.9171	0.0302833	30
Tunicamycin	YFL059W	conserved	4116	0.933541	0.0174934	13
Tunicamycin	YFL060C	conserved	3222	0.953286	0.0297627	16
Tunicamycin	YFL062W	conserved	4901	0.973833	0.0219921	16
Tunicamycin	YFL064C	conserved	156	0.956694	0.0269449	16
Tunicamycin	YFR001W	conserved	178	0.887462	0.0144703	16
Tunicamycin	YFR002W	conserved	1423	0.85725	0.0237829	15
Tunicamycin	YFR003C	conserved	150	0.901922	0.0247246	15
Tunicamycin	YFR004W	conserved	730	0.878539	0.0312828	15
Tunicamycin	YFR005C	conserved	2151	0.930275	0.0328573	15
Tunicamycin	YFR006W	conserved	1335	0.929052	0.0196153	15
Tunicamycin	YFR007W	conserved	2423	0.905446	0.0230875	16
Tunicamycin	YFR011C	conserved	1698	0.925986	0.0219546	15
Tunicamycin	YFR012W	conserved	685	1.01765	0.0176016	15
Tunicamycin	YFR013W	conserved	5947	0.869639	0.0176884	15
Tunicamycin	YFR014C	conserved	5029	0.950311	0.0334402	16
Tunicamycin	YFR015C	conserved	3724	0.949358	0.0258934	16
Tunicamycin	YFR016C	conserved	5786_5788	0.862167	0.0289503	32
Tunicamycin	YFR017C	conserved	733	0.925753	0.0286733	15
Tunicamycin	YFR018C	conserved	2121	0.974983	0.0397768	16
Tunicamycin	YFR020W	conserved	6047	0.942449	0.0272544	16
Tunicamycin	YFR021W	conserved	2171	0.939414	0.0215835	15
Tunicamycin	YFR022W	conserved	2090	0.843768	0.0238685	12
Tunicamycin	YFR025C	conserved	2186	0.908828	0.0264772	16
Tunicamycin	YFR026C	conserved	6325	0.952817	0.0157762	15
Tunicamycin	YFR027W	conserved	2111	0.899674	0.041232	16
Tunicamycin	YFR030W	conserved	4537	0.876912	0.0135386	16
Tunicamycin	YFR031C	conserved	3903	0.882461	0.0478741	16
Tunicamycin	YFR032C	conserved	2228	0.904407	0.0188875	13
Tunicamycin	YFR032C-A	conserved	4935	0.955812	0.0392602	16
Tunicamycin	YFR033C	conserved	4200	0.92154	0.046827	15
Tunicamycin	YFR034C	conserved	2415_3576	0.835155	0.0318675	30
Tunicamycin	YFR035C	de_novo	6073	0.729481	0.0781578	16
Tunicamycin	YFR036W	conserved	6067	0.951497	0.027723	14
Tunicamycin	YFR036W-A	de_novo	8525	1.00684	0.0290991	15
Tunicamycin	YFR037C	conserved	1989	0.895767	0.0257306	15
Tunicamycin	YFR038W	conserved	4692	0.914935	0.0205389	15
Tunicamycin	YFR040W	conserved	3875	0.970178	0.0429507	16
Tunicamycin	YFR041C	conserved	4879	0.936098	0.0248269	16
Tunicamycin	YFR042W	conserved	4693_4695	0.948816	0.0184434	29
Tunicamycin	YFR043C	conserved	5396_5398	0.95776	0.0305443	30
Tunicamycin	YFR044C	conserved	2435	0.903316	0.0262519	15
Tunicamycin	YFR046C	conserved	3015	0.92504	0.0218046	14
Tunicamycin	YFR047C	conserved	6360	0.945442	0.0238079	15
Tunicamycin	YFR048W	conserved	5332	0.94757	0.0208174	14
Tunicamycin	YFR049W	conserved	6071	0.906464	0.0301481	15
Tunicamycin	YFR050C	conserved	2093	0.961232	0.0227018	16
Tunicamycin	YFR051C	conserved	1236	0.922456	0.018818	16
Tunicamycin	YFR053C	conserved	4281	0.877778	0.021817	15
Tunicamycin	YFR054C	de_novo	6075	0.974653	0.0378901	15
Tunicamycin	YFR055W	conserved	2765	0.938905	0.0244738	16
Tunicamycin	YGL001C	conserved	2025	0.934228	0.0204421	16
Tunicamycin	YGL002W	conserved	2091	0.943275	0.0230052	16
Tunicamycin	YGL004C	conserved	732	0.967001	0.0272157	15
Tunicamycin	YGL005C	conserved	2021	0.852288	0.0312573	16
Tunicamycin	YGL006W-A	de_novo	6418	0.912431	0.0255768	15
Tunicamycin	YGL007C-A	de_novo	4646	0.978802	0.0210936	16
Tunicamycin	YGL007W	de_novo	1700	1.00173	0.0234648	16
Tunicamycin	YGL008C	conserved	2825	0.902949	0.0225009	15
Tunicamycin	YGL010W	conserved	6434	0.817587	0.0365463	16
Tunicamycin	YGL011C	conserved	3226	0.93884	0.0349833	16
Tunicamycin	YGL012W	conserved	2153	0.959687	0.0352438	16
Tunicamycin	YGL016W	conserved	1996	0.652654	0.0386363	15
Tunicamycin	YGL017W	conserved	4267	0.889689	0.0293516	16
Tunicamycin	YGL018C	conserved	6079	0.905782	0.0292098	14
Tunicamycin	YGL021W	conserved	5277	0.890361	0.0240701	16
Tunicamycin	YGL022W	conserved	3432	0.89327	0.0593142	16
Tunicamycin	YGL023C	conserved	2051	0.902599	0.0343837	15
Tunicamycin	YGL027C	conserved	2738	0.825491	0.036692	15
Tunicamycin	YGL028C	conserved	5805	0.946822	0.0362178	16
Tunicamycin	YGL029W	conserved	4937	0.930683	0.0284137	16
Tunicamycin	YGL031C	conserved	8392	0.94661	0.0231827	16
Tunicamycin	YGL032C	conserved	6629	0.953141	0.0212822	15
Tunicamycin	YGL034C	de_novo	6101	0.98411	0.0477588	16
Tunicamycin	YGL036W	conserved	4889	0.932063	0.0275384	16
Tunicamycin	YGL037C	conserved	6099	0.932895	0.0372351	14
Tunicamycin	YGL038C	conserved	2027	0.945924	0.0362068	16
Tunicamycin	YGL039W	conserved	2117	0.940327	0.0178379	15
Tunicamycin	YGL040C	conserved	2115	0.910609	0.0361955	15
Tunicamycin	YGL041W-A	conserved	8389	0.960972	0.0277056	15
Tunicamycin	YGL043W	conserved	4269	0.942218	0.0420811	15
Tunicamycin	YGL047W	conserved	5291	0.926652	0.0247721	16
Tunicamycin	YGL048C	conserved	2127	0.933444	0.027013	16
Tunicamycin	YGL049C	conserved	4670	0.727183	0.0373655	15
Tunicamycin	YGL050W	conserved	2168	0.942116	0.0328805	16
Tunicamycin	YGL051W	conserved	3988	0.943087	0.0135768	15
Tunicamycin	YGL053W	conserved	1667	0.939608	0.0331088	16
Tunicamycin	YGL054C	conserved	6103	0.94924	0.0512358	16
Tunicamycin	YGL055W	conserved	2031	0.870973	0.0261009	16
Tunicamycin	YGL056C	conserved	1987	0.855947	0.0233233	15
Tunicamycin	YGL057C	conserved	2131	0.950266	0.0478007	16
Tunicamycin	YGL058W	conserved	5245	0.957406	0.0201261	15
Tunicamycin	YGL061C	conserved	6105	0.748171	0.0419968	16
Tunicamycin	YGL062W	conserved	2949	0.908877	0.0425601	16
Tunicamycin	YGL063W	conserved	3890	0.906119	0.0377551	14
Tunicamycin	YGL064C	conserved	4839	0.610906	0.0192774	16
Tunicamycin	YGL065C	conserved	1490	0.917527	0.0557616	16
Tunicamycin	YGL066W	conserved	3383	0.886872	0.0418145	16
Tunicamycin	YGL067W	conserved	2123	0.936556	0.0132716	13
Tunicamycin	YGL068W	conserved	6454	0.958645	0.0250814	15
Tunicamycin	YGL070C	conserved	126	0.932119	0.0231242	16
Tunicamycin	YGL075C	conserved	3708	0.944594	0.0138887	13
Tunicamycin	YGL077C	conserved	1235	0.945817	0.0207556	13
Tunicamycin	YGL079W	conserved	6107	0.937513	0.0430623	16
Tunicamycin	YGL080W	conserved	6109	0.905994	0.0382134	15
Tunicamycin	YGL081W	conserved	2397	0.931837	0.0227693	16
Tunicamycin	YGL082W	conserved	2429	0.996681	0.0259968	16
Tunicamycin	YGL085W	conserved	5194	0.364426	0.0318776	15
Tunicamycin	YGL086W	conserved	3882	0.807941	0.0182011	15
Tunicamycin	YGL090W	conserved	5465	0.912774	0.0328527	16
Tunicamycin	YGL091C	conserved	4383	0.93898	0.0263821	15
Tunicamycin	YGL092W	conserved	3961	0.846359	0.0301034	16
Tunicamycin	YGL093W	conserved	3891	0.978423	0.0385201	16
Tunicamycin	YGL094C	conserved	2770	0.594317	0.0376633	16
Tunicamycin	YGL095C	conserved	1243	0.934374	0.021288	16
Tunicamycin	YGL096W	conserved	2389	0.81656	0.0272579	15
Tunicamycin	YGL097W	conserved	2169	0.950472	0.0135432	14
Tunicamycin	YGL098W	conserved	188	0.957879	0.0193023	16
Tunicamycin	YGL101W	conserved	5206	0.986809	0.037999	16
Tunicamycin	YGL104C	conserved	4549	0.931562	0.0235965	16
Tunicamycin	YGL105W	conserved	2425	0.942495	0.0196789	16
Tunicamycin	YGL106W	conserved	3202_6665	0.925581	0.0260457	30
Tunicamycin	YGL107C	conserved	492	0.859222	0.0224372	16
Tunicamycin	YGL108C	conserved	3223	0.918836	0.0222441	14
Tunicamycin	YGL110C	conserved	1245	0.930677	0.0270366	16
Tunicamycin	YGL112C	conserved	1309	0.933134	0.0222272	15
Tunicamycin	YGL113W	conserved	4069	0.954615	0.0273259	16
Tunicamycin	YGL115W	conserved	4708_5411	0.947043	0.0243571	32
Tunicamycin	YGL116W	conserved	5415	0.675623	0.0331512	16
Tunicamycin	YGL118C	de_novo	8365	0.970752	0.0311193	16
Tunicamycin	YGL119W	conserved	5442	0.95564	0.044368	15
Tunicamycin	YGL120C	conserved	3207	0.86397	0.0353793	16
Tunicamycin	YGL121C	conserved	6631	0.941334	0.0214079	16
Tunicamycin	YGL122C	conserved	1331	0.768587	0.0286982	15
Tunicamycin	YGL123W	conserved	190	0.943991	0.0304014	16
Tunicamycin	YGL124C	conserved	4398	0.930939	0.0269326	16
Tunicamycin	YGL125W	conserved	4356	0.926116	0.0190688	15
Tunicamycin	YGL126W	conserved	2427	0.918233	0.017826	12
Tunicamycin	YGL127C	conserved	2019	0.899313	0.0223864	15
Tunicamycin	YGL131C	conserved	4760	0.904833	0.0276719	16
Tunicamycin	YGL132W	de_novo	8223	0.935573	0.0302963	16
Tunicamycin	YGL133W	conserved	2794	0.91153	0.0372884	16
Tunicamycin	YGL134W	conserved	6197	0.777336	0.0199149	16
Tunicamycin	YGL136C	conserved	2399	0.875545	0.0317193	16
Tunicamycin	YGL141W	conserved	5977	0.8596	0.0386712	16
Tunicamycin	YGL142C	conserved	3370	0.866495	0.0253436	16
Tunicamycin	YGL143C	conserved	2933	0.877868	0.0324193	16
Tunicamycin	YGL144C	conserved	5915	0.926463	0.0142624	13
Tunicamycin	YGL146C	conserved	2393	0.953763	0.0277274	16
Tunicamycin	YGL147C	conserved	5163	0.951117	0.0203943	15
Tunicamycin	YGL148W	conserved	2143	0.919559	0.0298687	16
Tunicamycin	YGL150C	conserved	5283	0.860349	0.0241815	15
Tunicamycin	YGL151W	conserved	4852	0.912486	0.0407339	16
Tunicamycin	YGL152C	de_novo	8536	0.998632	0.0338197	16
Tunicamycin	YGL154C	conserved	2095	0.919438	0.0417121	16
Tunicamycin	YGL155W	conserved	2988	0.943716	0.012718	15
Tunicamycin	YGL157W	conserved	3637	0.937954	0.0293402	16
Tunicamycin	YGL158W	conserved	1307	0.900082	0.0266463	16
Tunicamycin	YGL159W	conserved	274	0.906745	0.0221105	13
Tunicamycin	YGL160W	conserved	5596	0.90486	0.0150674	14
Tunicamycin	YGL161C	conserved	248	0.944068	0.0209804	14
Tunicamycin	YGL162W	conserved	2135	0.730617	0.0390233	16
Tunicamycin	YGL164C	conserved	6233	0.931129	0.0280178	14
Tunicamycin	YGL165C	de_novo	8500	0.94031	0.02365	16
Tunicamycin	YGL166W	conserved	216	0.895857	0.0456297	16
Tunicamycin	YGL168W	conserved	3182_6663	0.965014	0.0129075	26
Tunicamycin	YGL169W	conserved	3276	0.882016	0.0267735	16
Tunicamycin	YGL170C	conserved	291	0.945028	0.0445832	16
Tunicamycin	YGL171W	conserved	4115	0.689911	0.0492998	16
Tunicamycin	YGL172W	conserved	1458	0.908121	0.05595	16
Tunicamycin	YGL173C	conserved	4184	0.835811	0.038117	15
Tunicamycin	YGL174W	conserved	2489	0.924961	0.0242451	15
Tunicamycin	YGL175C	conserved	3241	0.842375	0.0245234	15
Tunicamycin	YGL176C	conserved	6504	0.8698	0.0422562	16
Tunicamycin	YGL179C	conserved	3530	0.953745	0.0287245	15
Tunicamycin	YGL180W	conserved	3405	0.922294	0.0323433	15
Tunicamycin	YGL181W	conserved	3626	0.969582	0.0193656	14
Tunicamycin	YGL182C	de_novo	8182	0.997721	0.0181003	16
Tunicamycin	YGL184C	conserved	3243	0.893332	0.0380167	16
Tunicamycin	YGL187C	conserved	4430	0.958392	0.0228134	16
Tunicamycin	YGL190C	conserved	6375	0.90179	0.0247364	15
Tunicamycin	YGL191W	conserved	5945	0.978719	0.0151477	14
Tunicamycin	YGL192W	conserved	5626	0.955684	0.0168504	16
Tunicamycin	YGL193C	de_novo	8130	0.963476	0.0244992	15
Tunicamycin	YGL194C	conserved	5143	0.940675	0.0120211	15
Tunicamycin	YGL197W	conserved	5229	0.925638	0.015914	16
Tunicamycin	YGL198W	conserved	3314	0.856532	0.0163316	11
Tunicamycin	YGL200C	conserved	3386	1.02197	0.0381433	15
Tunicamycin	YGL202W	conserved	2155	0.928761	0.0319708	16
Tunicamycin	YGL204C	conserved	2451	0.977436	0.0301824	15
Tunicamycin	YGL205W	conserved	2947	0.920102	0.0332537	16
Tunicamycin	YGL206C	conserved	4152	0.868583	0.0209009	15
Tunicamycin	YGL207W	conserved	5053	0.869946	0.0549263	16
Tunicamycin	YGL208W	conserved	2167	0.937819	0.0299069	16
Tunicamycin	YGL209W	conserved	4466	0.872826	0.0226577	13
Tunicamycin	YGL210W	conserved	2461	0.980441	0.0239752	15
Tunicamycin	YGL212W	conserved	3896	0.930669	0.0252417	16
Tunicamycin	YGL213C	conserved	2165	0.911233	0.0227733	15
Tunicamycin	YGL216W	conserved	2821	0.347171	0.109822	12
Tunicamycin	YGL218W	de_novo	8526	1.00526	0.0257605	16
Tunicamycin	YGL219C	conserved	4739	0.896095	0.0312985	16
Tunicamycin	YGL220W	conserved	1102	0.943537	0.0336709	16
Tunicamycin	YGL222C	conserved	2350	0.868382	0.0291702	16
Tunicamycin	YGL223C	conserved	2147	0.934068	0.0205178	11
Tunicamycin	YGL225W	conserved	3001	0.941349	0.0296576	16
Tunicamycin	YGL226W	conserved	2783_1023	0.954531	0.0496031	32
Tunicamycin	YGL228W	conserved	2263	0.893576	0.0392831	16
Tunicamycin	YGL229C	conserved	4767	0.969243	0.0280997	15
Tunicamycin	YGL230C	conserved	2643_2803	0.846168	0.0286605	27
Tunicamycin	YGL231C	conserved	2805_511	0.930357	0.0295047	31
Tunicamycin	YGL233W	conserved	5706	0.906454	0.0213753	15
Tunicamycin	YGL234W	conserved	1993	0.9122	0.0256532	16
Tunicamycin	YGL235W	conserved	5030	0.942528	0.027704	16
Tunicamycin	YGL237C	conserved	2109	0.943327	0.0197999	15
Tunicamycin	YGL238W	conserved	3935	0.835408	0.0336687	16
Tunicamycin	YGL241W	conserved	2925	0.886159	0.0257542	15
Tunicamycin	YGL242C	conserved	3719	0.954981	0.0360412	16
Tunicamycin	YGL243W	conserved	3958	0.938187	0.0147029	15
Tunicamycin	YGL244W	conserved	3236	0.920963	0.018625	16
Tunicamycin	YGL246C	conserved	2125	0.953492	0.0173812	15
Tunicamycin	YGL248W	conserved	2141	0.896514	0.0186597	15
Tunicamycin	YGL252C	conserved	2775	0.94123	0.0430695	16
Tunicamycin	YGL253W	conserved	3496	0.821041	0.0211915	15
Tunicamycin	YGL254W	conserved	2137	0.899021	0.028541	13
Tunicamycin	YGL255W	conserved	2759	0.994708	0.037751	16
Tunicamycin	YGL257C	conserved	3794	0.922535	0.0458545	15
Tunicamycin	YGL258W	conserved	1484	0.986848	0.0799291	16
Tunicamycin	YGL259W	conserved	1486	0.939113	0.0287306	16
Tunicamycin	YGL261C	conserved	2493_5717	0.92331	0.0276112	31
Tunicamycin	YGL263W	conserved	2163	0.936397	0.0279171	14
Tunicamycin	YGR002C	conserved	2638	0.904576	0.0346984	15
Tunicamycin	YGR003W	conserved	3754	0.960436	0.0330471	15
Tunicamycin	YGR004W	conserved	6027	0.933953	0.0214287	15
Tunicamycin	YGR005C	conserved	2632	0.943787	0.0193497	14
Tunicamycin	YGR006W	conserved	4124	0.799385	0.0422919	16
Tunicamycin	YGR007W	conserved	252	0.936501	0.0226208	15
Tunicamycin	YGR008C	conserved	2811_1047	0.948905	0.0242746	31
Tunicamycin	YGR009C	conserved	5458	0.896472	0.0279592	16
Tunicamycin	YGR010W	conserved	3115	0.908405	0.0335204	15
Tunicamycin	YGR012W	conserved	4920	0.777681	0.0211359	15
Tunicamycin	YGR013W	conserved	5082	0.9496	0.0283707	16
Tunicamycin	YGR014W	conserved	6007	0.91317	0.0250757	16
Tunicamycin	YGR015C	conserved	6104	0.897473	0.0473528	16
Tunicamycin	YGR016W	conserved	5164	0.929497	0.0210351	15
Tunicamycin	YGR017W	conserved	3317	0.854476	0.0247896	15
Tunicamycin	YGR018C	de_novo	8204	0.960437	0.0318631	16
Tunicamycin	YGR019W	conserved	2636	0.941846	0.0771133	16
Tunicamycin	YGR020C	conserved	3282	0.900039	0.0369478	16
Tunicamycin	YGR021W	conserved	582	0.832782	0.023881	15
Tunicamycin	YGR024C	conserved	2809_1045	0.944123	0.0296228	32
Tunicamycin	YGR026W	conserved	5875	0.923969	0.03099	16
Tunicamycin	YGR027C	conserved	1244_3759	0.917065	0.0231905	32
Tunicamycin	YGR028W	conserved	3495_1055	0.896342	0.0291344	31
Tunicamycin	YGR030C	conserved	904	0.99366	0.0267638	16
Tunicamycin	YGR031W	conserved	3491_1051	0.880083	0.0319151	31
Tunicamycin	YGR033C	conserved	3134	0.854541	0.0405931	16
Tunicamycin	YGR036C	conserved	3493_1053	0.895732	0.0269575	31
Tunicamycin	YGR037C	conserved	6026	0.789235	0.0224518	13
Tunicamycin	YGR038W	conserved	2782	0.94924	0.0227357	15
Tunicamycin	YGR039W	de_novo	2645	0.971626	0.0216251	15
Tunicamycin	YGR040W	conserved	3497_531	0.928822	0.0252624	29
Tunicamycin	YGR041W	conserved	4089	0.839923	0.0335601	15
Tunicamycin	YGR042W	conserved	3287	0.940385	0.0177114	15
Tunicamycin	YGR043C	conserved	709	0.880323	0.0304873	16
Tunicamycin	YGR044C	conserved	4686	0.846085	0.0374399	16
Tunicamycin	YGR045C	de_novo	4709	0.785248	0.0363463	16
Tunicamycin	YGR047C	conserved	5675	0.868941	0.0146185	14
Tunicamycin	YGR048W	conserved	2119	0.899786	0.02917	16
Tunicamycin	YGR049W	conserved	3292	0.951839	0.0373694	16
Tunicamycin	YGR050C	de_novo	9110	0.955413	0.015671	16
Tunicamycin	YGR051C	de_novo	3483	0.875359	0.0245936	16
Tunicamycin	YGR052W	conserved	6303	0.738748	0.0254741	14
Tunicamycin	YGR053C	conserved	222	0.869968	0.0309507	16
Tunicamycin	YGR054W	conserved	5997	0.70626	0.0372633	15
Tunicamycin	YGR055W	conserved	2904	0.90608	0.0250429	16
Tunicamycin	YGR056W	conserved	5730	0.952871	0.0714903	16
Tunicamycin	YGR059W	conserved	2710	0.904561	0.0254093	15
Tunicamycin	YGR060W	conserved	246	0.965055	0.0256747	16
Tunicamycin	YGR062C	conserved	3052	0.79025	0.0289662	14
Tunicamycin	YGR063C	conserved	1845	1.01719	0.0181124	14
Tunicamycin	YGR064W	de_novo	9128	0.882094	0.0161654	13
Tunicamycin	YGR065C	conserved	5261	0.908247	0.0117213	16
Tunicamycin	YGR066C	conserved	2606	0.801621	0.0450768	15
Tunicamycin	YGR068C	conserved	5351	0.953193	0.0376618	16
Tunicamycin	YGR070W	conserved	3899	0.399804	0.0242997	14
Tunicamycin	YGR071C	conserved	6861	0.931655	0.0427127	16
Tunicamycin	YGR072W	conserved	2630	0.92873	0.0198252	15
Tunicamycin	YGR073C	de_novo	9139	0.962891	0.0297465	15
Tunicamycin	YGR074W	conserved	1847	0.94412	0.0242093	15
Tunicamycin	YGR075C	conserved	2463	0.938976	0.051406	16
Tunicamycin	YGR076C	conserved	6633	0.908663	0.0190916	15
Tunicamycin	YGR077C	conserved	4436	0.902501	0.0216732	16
Tunicamycin	YGR078C	conserved	3501_1075	0.971293	0.0270164	31
Tunicamycin	YGR079W	conserved	1972	0.983315	0.0246426	15
Tunicamycin	YGR080W	conserved	5448	0.935945	0.0219125	16
Tunicamycin	YGR081C	conserved	4287	0.908254	0.0410328	16
Tunicamycin	YGR082W	conserved	3503_1077	0.94479	0.0331326	32
Tunicamycin	YGR083C	conserved	1429	0.84351	0.0248382	15
Tunicamycin	YGR085C	conserved	644	0.931511	0.0142349	13
Tunicamycin	YGR086C	conserved	4669	0.845391	0.0285178	16
Tunicamycin	YGR087C	conserved	5827	0.931997	0.0337103	16
Tunicamycin	YGR089W	conserved	5782	0.795287	0.0297921	16
Tunicamycin	YGR091W	conserved	4771	0.924309	0.0295119	16
Tunicamycin	YGR092W	conserved	4413	0.925966	0.0162194	15
Tunicamycin	YGR093W	conserved	2236	0.902634	0.0387747	16
Tunicamycin	YGR096W	conserved	2626	0.919075	0.0378928	16
Tunicamycin	YGR099W	conserved	3203	0.906236	0.0282358	15
Tunicamycin	YGR101W	conserved	4548	0.874326	0.0267982	15
Tunicamycin	YGR102C	conserved	906	0.976299	0.0224481	16
Tunicamycin	YGR103W	conserved	2658	0.83373	0.0365144	15
Tunicamycin	YGR104C	conserved	2773	0.935938	0.0215115	16
Tunicamycin	YGR105W	conserved	687	0.935002	0.0206255	13
Tunicamycin	YGR106C	conserved	3723	0.963615	0.0300281	16
Tunicamycin	YGR110W	conserved	2634	0.903062	0.0182231	15
Tunicamycin	YGR111W	conserved	2142	0.930927	0.0239003	15
Tunicamycin	YGR116W	conserved	4146	0.755491	0.0288719	15
Tunicamycin	YGR119C	conserved	1405	0.911427	0.0164507	15
Tunicamycin	YGR122C-A	conserved	7991	0.962727	0.0241516	14
Tunicamycin	YGR122W	conserved	4323	0.931287	0.0332069	16
Tunicamycin	YGR123C	conserved	6266	0.897693	0.0335898	16
Tunicamycin	YGR124W	conserved	2383	0.894176	0.0471195	16
Tunicamycin	YGR125W	conserved	2116	0.904249	0.0155232	14
Tunicamycin	YGR126W	conserved	3523_1081	0.914259	0.0330848	30
Tunicamycin	YGR127W	conserved	5103	0.893586	0.0240228	14
Tunicamycin	YGR129W	conserved	908	0.912151	0.0258868	14
Tunicamycin	YGR130C	conserved	2124	0.916804	0.0158611	14
Tunicamycin	YGR131W	conserved	5028	0.947471	0.0363462	16
Tunicamycin	YGR132C	conserved	6264	0.934005	0.0177131	16
Tunicamycin	YGR133W	conserved	2835_1079	0.951745	0.0274354	32
Tunicamycin	YGR134W	conserved	5251	0.913139	0.0276522	16
Tunicamycin	YGR135W	conserved	1240	0.800237	0.0720249	16
Tunicamycin	YGR136W	conserved	4338	0.904255	0.0399941	16
Tunicamycin	YGR138C	conserved	3246	0.951872	0.0324972	16
Tunicamycin	YGR140W	conserved	5983	0.407577	0.0456927	16
Tunicamycin	YGR141W	conserved	4262	0.919916	0.0282607	15
Tunicamycin	YGR142W	conserved	2830	0.89507	0.0466807	15
Tunicamycin	YGR143W	conserved	3167	0.854516	0.0398599	16
Tunicamycin	YGR144W	conserved	6330	0.977	0.0364121	16
Tunicamycin	YGR145W	conserved	2060	0.905604	0.0265524	15
Tunicamycin	YGR146C	conserved	5186	0.920672	0.0187446	15
Tunicamycin	YGR146C-A	de_novo	8025	0.973973	0.0386759	16
Tunicamycin	YGR147C	conserved	3014	0.918079	0.028659	15
Tunicamycin	YGR148C	conserved	214	0.925196	0.0411641	15
Tunicamycin	YGR152C	conserved	3769	0.949362	0.0147285	12
Tunicamycin	YGR153W	conserved	2164	0.939166	0.00889165	12
Tunicamycin	YGR154C	conserved	2200	0.948471	0.0190546	14
Tunicamycin	YGR155W	conserved	2818	0.886614	0.0357392	16
Tunicamycin	YGR156W	conserved	297	0.935732	0.0190717	15
Tunicamycin	YGR157W	conserved	5546	0.834511	0.028048	16
Tunicamycin	YGR161W-C	conserved	9084	0.951216	0.0228441	15
Tunicamycin	YGR162W	conserved	2662	0.607205	0.0378083	13
Tunicamycin	YGR163W	conserved	1274	0.92555	0.0203641	16
Tunicamycin	YGR165W	conserved	5467	0.937687	0.0213227	16
Tunicamycin	YGR167W	conserved	3527_1085	0.962105	0.0443523	32
Tunicamycin	YGR168C	conserved	3034	0.96953	0.0402054	15
Tunicamycin	YGR169C	conserved	2974	0.930001	0.0261297	15
Tunicamycin	YGR169C-A	conserved	3944	0.947009	0.0297214	15
Tunicamycin	YGR170W	conserved	3861	1.31354	0.0828678	16
Tunicamycin	YGR172C	conserved	2934	0.969986	0.0306352	16
Tunicamycin	YGR173W	conserved	3326	0.951408	0.0249822	15
Tunicamycin	YGR174C	conserved	2877	0.944745	0.0168315	16
Tunicamycin	YGR174W-A	de_novo	7951	0.941845	0.0273706	16
Tunicamycin	YGR175C	conserved	2261	0.921635	0.0217547	16
Tunicamycin	YGR177C	conserved	1403	0.98612	0.0388891	16
Tunicamycin	YGR178C	conserved	2862	0.743162	0.0346719	15
Tunicamycin	YGR179C	conserved	282	0.922913	0.0406663	16
Tunicamycin	YGR180C	conserved	5469	0.925005	0.0221727	16
Tunicamycin	YGR181W	conserved	2453	0.92984	0.0202153	15
Tunicamycin	YGR182C	de_novo	1851	0.951062	0.0266041	16
Tunicamycin	YGR185C	conserved	3335	1.00288	0.0294273	14
Tunicamycin	YGR186W	conserved	6185	0.839659	0.0374814	16
Tunicamycin	YGR187C	conserved	5779	0.92767	0.0476925	16
Tunicamycin	YGR188C	conserved	5091	0.955113	0.030796	16
Tunicamycin	YGR189C	conserved	3964	0.893161	0.0222373	15
Tunicamycin	YGR191W	conserved	1427	0.899138	0.0186629	12
Tunicamycin	YGR192C	conserved	254	0.952763	0.0218535	15
Tunicamycin	YGR193C	conserved	2660	0.905586	0.0381017	16
Tunicamycin	YGR196C	conserved	4729	0.965003	0.0287507	16
Tunicamycin	YGR197C	conserved	4351	0.88691	0.0285221	16
Tunicamycin	YGR199W	conserved	5350	0.948932	0.0352709	14
Tunicamycin	YGR200C	conserved	6268	0.756131	0.0304741	16
Tunicamycin	YGR202C	conserved	295	0.818557	0.027219	15
Tunicamycin	YGR203W	conserved	2455	0.814229	0.0439447	16
Tunicamycin	YGR204W	conserved	2403	0.90286	0.02278	15
Tunicamycin	YGR205W	conserved	3531_1087	0.894365	0.0281257	31
Tunicamycin	YGR206W	conserved	3479	0.892058	0.0233031	16
Tunicamycin	YGR207C	conserved	1062	0.924917	0.028769	16
Tunicamycin	YGR208W	conserved	6239	0.914188	0.0569222	16
Tunicamycin	YGR209C	conserved	210_1853	0.928004	0.0314089	29
Tunicamycin	YGR213C	conserved	4740	0.984191	0.0279146	16
Tunicamycin	YGR215W	conserved	1064	0.93101	0.0137308	14
Tunicamycin	YGR216C	conserved	4360	0.969086	0.0161961	14
Tunicamycin	YGR219W	de_novo	8248	0.938458	0.016201	15
Tunicamycin	YGR220C	conserved	3533_533	0.961083	0.0326167	31
Tunicamycin	YGR224W	conserved	5859	0.90486	0.014619	15
Tunicamycin	YGR229C	conserved	5282	0.940724	0.0375621	15
Tunicamycin	YGR230W	conserved	1066	0.953117	0.0369078	16
Tunicamycin	YGR232W	conserved	3535_1107	0.959239	0.045856	31
Tunicamycin	YGR233C	conserved	2870	0.863012	0.02362	16
Tunicamycin	YGR235C	conserved	2837_1109	0.900363	0.0253435	30
Tunicamycin	YGR237C	conserved	3782	1.00263	0.0278299	15
Tunicamycin	YGR238C	conserved	3013	0.913478	0.0276143	15
Tunicamycin	YGR239C	conserved	3555_1111	0.905217	0.0289199	29
Tunicamycin	YGR240C	conserved	4499	0.785188	0.0313375	16
Tunicamycin	YGR241C	conserved	1506	0.791963	0.065005	16
Tunicamycin	YGR243W	conserved	2647_3557	0.906085	0.022792	28
Tunicamycin	YGR244C	conserved	3922	0.864795	0.0194393	15
Tunicamycin	YGR246C	conserved	4586	0.901195	0.0409195	16
Tunicamycin	YGR247W	conserved	1068	0.903752	0.0243207	15
Tunicamycin	YGR248W	conserved	3131	0.854241	0.031634	16
Tunicamycin	YGR249W	conserved	5112	0.43211	0.0394927	14
Tunicamycin	YGR250C	conserved	2122	0.846894	0.0472776	15
Tunicamycin	YGR251W	conserved	1978	0.934415	0.0290869	15
Tunicamycin	YGR252W	conserved	692	0.937677	0.0181424	14
Tunicamycin	YGR253C	conserved	2487	0.870961	0.0371596	16
Tunicamycin	YGR255C	conserved	5305	0.755695	0.0294781	15
Tunicamycin	YGR256W	conserved	698	0.87616	0.0143415	14
Tunicamycin	YGR258C	conserved	5971	0.862227	0.0224613	14
Tunicamycin	YGR261C	conserved	3174	0.920174	0.0244365	15
Tunicamycin	YGR262C	conserved	2649_3559	0.925729	0.0262096	31
Tunicamycin	YGR263C	conserved	5933	0.946457	0.0149069	15
Tunicamycin	YGR264C	conserved	6015	0.862675	0.0325614	16
Tunicamycin	YGR266W	conserved	3150	0.894568	0.0387254	16
Tunicamycin	YGR267C	conserved	2382	0.977651	0.0180049	15
Tunicamycin	YGR268C	conserved	2459	0.935655	0.0164769	13
Tunicamycin	YGR269W	de_novo	637	0.995238	0.0362034	16
Tunicamycin	YGR271C-A	conserved	3046	0.90914	0.0261909	15
Tunicamycin	YGR273C	conserved	3541	0.804836	0.028075	16
Tunicamycin	YGR274C	conserved	6277	0.960176	0.0267816	16
Tunicamycin	YGR276C	conserved	3801	0.89626	0.0491664	16
Tunicamycin	YGR277C	conserved	2777	0.946779	0.0388996	16
Tunicamycin	YGR278W	conserved	2836	0.936877	0.02652	16
Tunicamycin	YGR280C	conserved	1090	0.939088	0.0544483	16
Tunicamycin	YGR282C	conserved	6174	0.921879	0.0587531	16
Tunicamycin	YGR283C	conserved	2930	0.904391	0.0227704	14
Tunicamycin	YGR284C	conserved	250	0.963251	0.0260378	16
Tunicamycin	YGR285C	conserved	670	0.981226	0.0481322	16
Tunicamycin	YGR286C	conserved	2885	0.912221	0.0293415	16
Tunicamycin	YGR287C	conserved	1512	0.883022	0.0498407	16
Tunicamycin	YGR288W	conserved	1945	0.921875	0.0219053	15
Tunicamycin	YGR289C	conserved	3671	0.919461	0.0498637	15
Tunicamycin	YGR292W	conserved	4334	0.919985	0.0298542	16
Tunicamycin	YHL002C-A	de_novo	8415	0.941181	0.0311396	12
Tunicamycin	YHL002W	conserved	2906	0.973303	0.0367115	16
Tunicamycin	YHL003C	conserved	2491	0.925641	0.021642	16
Tunicamycin	YHL004W	conserved	1092	0.936131	0.0277021	16
Tunicamycin	YHL006C	conserved	4717	0.977452	0.0275938	16
Tunicamycin	YHL007C	conserved	3923	0.96519	0.0346478	16
Tunicamycin	YHL009C	conserved	3146	0.843581	0.0307896	16
Tunicamycin	YHL010C	conserved	6194	0.87553	0.0340714	16
Tunicamycin	YHL011C	conserved	2405	0.937306	0.0215002	16
Tunicamycin	YHL013C	conserved	662	0.930346	0.0280584	16
Tunicamycin	YHL014C	conserved	1941	0.888403	0.0361793	16
Tunicamycin	YHL015W	conserved	6430	0.97001	0.0298795	16
Tunicamycin	YHL015W-A	de_novo	7947	0.956576	0.0137442	15
Tunicamycin	YHL016C	conserved	702	0.891533	0.0338607	16
Tunicamycin	YHL018W	conserved	639	0.909716	0.0354917	15
Tunicamycin	YHL019W-A	de_novo	8506	0.852502	0.0281349	16
Tunicamycin	YHL020C	conserved	664	0.948183	0.0300826	16
Tunicamycin	YHL021C	conserved	1943	0.905153	0.0207338	15
Tunicamycin	YHL022C	conserved	280	0.95157	0.0288234	15
Tunicamycin	YHL023C	conserved	1374	0.916794	0.0172686	14
Tunicamycin	YHL025W	conserved	5452	0.960294	0.0257295	16
Tunicamycin	YHL026C	conserved	6270	0.952769	0.0260998	15
Tunicamycin	YHL027W	conserved	700	0.918618	0.0329904	15
Tunicamycin	YHL028W	conserved	5556_5558	0.903954	0.0200557	32
Tunicamycin	YHL029C	conserved	3171	0.855678	0.0294181	16
Tunicamycin	YHL031C	conserved	2935	0.943792	0.0207193	15
Tunicamycin	YHL032C	conserved	5511	0.647845	0.0470909	16
Tunicamycin	YHL034C	conserved	5468	0.617748	0.0361601	15
Tunicamycin	YHL034W-A	de_novo	8387	1.01729	0.0302759	16
Tunicamycin	YHL036W	conserved	3737_3739	0.67781	0.0414483	30
Tunicamycin	YHL038C	conserved	1947	0.935876	0.0368755	16
Tunicamycin	YHL040C	conserved	5304	0.910576	0.0249565	15
Tunicamycin	YHL041W	de_novo	1096	0.959128	0.03691	16
Tunicamycin	YHL042W	conserved	1094	0.842934	0.0316977	15
Tunicamycin	YHL044W	conserved	3251	0.934522	0.0319598	16
Tunicamycin	YHL048W	conserved	3484	0.881257	0.0267208	16
Tunicamycin	YHR002W	conserved	4552	0.93795	0.0301562	16
Tunicamycin	YHR003C	conserved	6431	0.939554	0.0341083	15
Tunicamycin	YHR004C	conserved	666	0.914368	0.0253092	16
Tunicamycin	YHR005C	conserved	696	0.940028	0.0221473	14
Tunicamycin	YHR005C-A	conserved	6332	0.930753	0.0264656	16
Tunicamycin	YHR006W	conserved	1407	0.887297	0.0395775	15
Tunicamycin	YHR007C	conserved	2968_3783	0.885492	0.0261541	30
Tunicamycin	YHR007C-A	de_novo	2250	0.377981	0.0936984	16
Tunicamycin	YHR008C	conserved	218	0.954096	0.0378692	13
Tunicamycin	YHR011W	conserved	4953	0.817951	0.0245379	16
Tunicamycin	YHR013C	conserved	220	0.975511	0.0143468	16
Tunicamycin	YHR014W	conserved	242	0.885262	0.0357414	16
Tunicamycin	YHR015W	conserved	1431	0.846459	0.0226149	15
Tunicamycin	YHR017W	conserved	278	0.923866	0.0304226	16
Tunicamycin	YHR018C	conserved	694	0.951148	0.0322826	16
Tunicamycin	YHR019C	conserved	6004	0.94731	0.0263639	16
Tunicamycin	YHR022C	conserved	2485	0.952492	0.00924233	12
Tunicamycin	YHR024C	conserved	5884	0.920751	0.018324	16
Tunicamycin	YHR025W	conserved	3620	0.95335	0.0272001	15
Tunicamycin	YHR026W	conserved	2654	0.949598	0.0298716	15
Tunicamycin	YHR027C	conserved	2020	0.849884	0.0266822	14
Tunicamycin	YHR028C	conserved	6035	0.920766	0.0330611	16
Tunicamycin	YHR028W-A	de_novo	8166	0.999261	0.0150703	15
Tunicamycin	YHR029C	conserved	244	0.959221	0.0308334	16
Tunicamycin	YHR030C	conserved	5545	0.932821	0.0112332	14
Tunicamycin	YHR031C	conserved	6283	0.705691	0.0261998	15
Tunicamycin	YHR032W	conserved	5811	0.881561	0.0277125	16
Tunicamycin	YHR033W	conserved	4778	0.941864	0.0167529	16
Tunicamycin	YHR034C	conserved	5897	0.907695	0.0278809	16
Tunicamycin	YHR035W	conserved	5650	1.00647	0.043851	15
Tunicamycin	YHR036W	conserved	5849	0.772427	0.0219035	16
Tunicamycin	YHR037W	conserved	4556	0.994371	0.0506783	16
Tunicamycin	YHR038W	conserved	4311	0.903768	0.0115402	14
Tunicamycin	YHR039C	conserved	4807	0.905193	0.0254782	16
Tunicamycin	YHR040W	conserved	3106_3791	0.901973	0.0456128	29
Tunicamycin	YHR042W	conserved	532	0.91584	0.0279832	16
Tunicamycin	YHR043C	conserved	6050	0.895873	0.0430996	16
Tunicamycin	YHR044C	conserved	2483	0.899541	0.0278469	15
Tunicamycin	YHR045W	conserved	6196	0.940441	0.0159853	16
Tunicamycin	YHR046C	conserved	4302	0.60776	0.0424403	16
Tunicamycin	YHR047C	conserved	4535	0.900378	0.0188846	14
Tunicamycin	YHR048W	conserved	6059	0.88028	0.0363804	16
Tunicamycin	YHR049W	conserved	3587_537	0.928225	0.0342836	32
Tunicamycin	YHR050W	conserved	2038	0.730647	0.0427083	15
Tunicamycin	YHR051W	conserved	3561	0.940223	0.0277657	16
Tunicamycin	YHR052W	conserved	276	0.921433	0.023778	16
Tunicamycin	YHR056C	conserved	3399_6413	0.910007	0.0336687	32
Tunicamycin	YHR056W-A	de_novo	8362	0.942841	0.0230233	16
Tunicamycin	YHR057C	conserved	3563_1115	0.93492	0.0209712	29
Tunicamycin	YHR058C	conserved	4374	0.916324	0.00917133	14
Tunicamycin	YHR059W	conserved	3565_1117	0.948017	0.0370492	32
Tunicamycin	YHR061C	conserved	4083	0.877383	0.0117841	12
Tunicamycin	YHR062C	conserved	2941_2943	0.910556	0.0281035	30
Tunicamycin	YHR063C	conserved	4420	0.839873	0.0262002	16
Tunicamycin	YHR063W-A	de_novo	8233	1.00739	0.0260774	16
Tunicamycin	YHR067W	conserved	4470	0.95518	0.0212646	16
Tunicamycin	YHR068W	conserved	2839_535	0.915039	0.0239135	32
Tunicamycin	YHR069C	conserved	4415	0.910278	0.0230483	16
Tunicamycin	YHR070C-A	de_novo	8921	0.938952	0.0247256	15
Tunicamycin	YHR070W	conserved	4313	0.362249	0.0403942	16
Tunicamycin	YHR071C-A	de_novo	8157	0.998931	0.0240349	15
Tunicamycin	YHR071W	conserved	3567_1119	0.887891	0.039023	32
Tunicamycin	YHR072W	conserved	534	0.936773	0.0227054	16
Tunicamycin	YHR072W-A	conserved	2651_3589	0.939555	0.0415446	32
Tunicamycin	YHR074W	conserved	5045	0.970573	0.0293043	16
Tunicamycin	YHR075C	conserved	4118	0.902378	0.0359002	16
Tunicamycin	YHR076W	conserved	3107	0.92852	0.033621	16
Tunicamycin	YHR078W	conserved	6087	0.863509	0.0279774	13
Tunicamycin	YHR079C	conserved	1300	0.919753	0.0197129	15
Tunicamycin	YHR080C	conserved	4148	0.892598	0.0244255	14
Tunicamycin	YHR081W	conserved	3101	0.937906	0.0488364	16
Tunicamycin	YHR082C	conserved	4531	0.445163	0.0339114	14
Tunicamycin	YHR083W	conserved	4910	0.922901	0.0253219	16
Tunicamycin	YHR085W	conserved	5125	0.9374	0.0227254	16
Tunicamycin	YHR086W	conserved	2997	0.367678	0.0575838	14
Tunicamycin	YHR086W-A	de_novo	3974	0.969675	0.0221227	15
Tunicamycin	YHR087W	conserved	306	0.931755	0.0388957	16
Tunicamycin	YHR088W	conserved	6829	0.944566	0.0182493	15
Tunicamycin	YHR089C	conserved	3591_539	0.892087	0.0251951	32
Tunicamycin	YHR090C	conserved	4651	0.97473	0.0301683	16
Tunicamycin	YHR091C	conserved	4868_678	0.747614	0.0279407	32
Tunicamycin	YHR094C	conserved	5551	0.921656	0.0386053	16
Tunicamycin	YHR096C	conserved	3667	0.90875	0.0440282	16
Tunicamycin	YHR098C	conserved	3901	0.46231	0.112253	16
Tunicamycin	YHR100C	conserved	3545	0.867375	0.0354406	16
Tunicamycin	YHR102W	conserved	5678	0.861344	0.0241152	15
Tunicamycin	YHR103W	conserved	5646	1.03253	0.0185976	16
Tunicamycin	YHR104W	conserved	3414	0.941246	0.0407055	16
Tunicamycin	YHR105W	conserved	340	0.887268	0.0291884	15
Tunicamycin	YHR106W	conserved	6411	0.969914	0.0464433	16
Tunicamycin	YHR107C	conserved	3341	0.955278	0.0333071	16
Tunicamycin	YHR108W	conserved	4013	0.94708	0.0299324	15
Tunicamycin	YHR110W	conserved	6030	0.927143	0.0228402	16
Tunicamycin	YHR111W	conserved	4133	0.921334	0.0298113	16
Tunicamycin	YHR112C	conserved	6036	0.928435	0.0183166	15
Tunicamycin	YHR114W	conserved	6492	0.822305	0.0378927	16
Tunicamycin	YHR116W	conserved	2518	0.919882	0.0170451	15
Tunicamycin	YHR119W	conserved	2744	0.899295	0.0292805	16
Tunicamycin	YHR120W	conserved	3931	0.388104	0.0475631	16
Tunicamycin	YHR121W	conserved	338	0.908796	0.0367985	15
Tunicamycin	YHR122W	conserved	4898_708	0.90584	0.0350598	31
Tunicamycin	YHR125W	de_novo	8099	0.99838	0.0257686	16
Tunicamycin	YHR126C	conserved	1607	1.00355	0.0396162	16
Tunicamycin	YHR127W	conserved	2879	0.898852	0.0343876	15
Tunicamycin	YHR129C	conserved	2520	0.91913	0.0229176	16
Tunicamycin	YHR130C	de_novo	8219	1.01501	0.0281734	16
Tunicamycin	YHR131C	conserved	2058	0.795532	0.016287	14
Tunicamycin	YHR132C	conserved	3298	0.925865	0.0386372	16
Tunicamycin	YHR133C	conserved	6164	0.892142	0.0285896	16
Tunicamycin	YHR134W	conserved	6505	0.91419	0.0401116	16
Tunicamycin	YHR136C	conserved	3517	0.935846	0.0242331	16
Tunicamycin	YHR137W	conserved	3981	0.920567	0.0312561	15
Tunicamycin	YHR138C	conserved	308	0.982858	0.0297352	16
Tunicamycin	YHR139C	conserved	1238	0.898293	0.0155539	15
Tunicamycin	YHR139C-A	de_novo	8132	0.951852	0.0203432	16
Tunicamycin	YHR140W	conserved	3551	0.899774	0.0255577	16
Tunicamycin	YHR142W	conserved	2522	0.941468	0.0345881	16
Tunicamycin	YHR143W	conserved	4581	0.931334	0.0325797	16
Tunicamycin	YHR143W-A	conserved	2653_3595	0.942065	0.0407735	31
Tunicamycin	YHR144C	conserved	4373	0.934361	0.0302716	16
Tunicamycin	YHR147C	conserved	4900_710	0.935866	0.0184198	31
Tunicamycin	YHR148W	conserved	1098	0.853967	0.032817	16
Tunicamycin	YHR149C	conserved	6013	1.04488	0.0246577	16
Tunicamycin	YHR150W	conserved	4125	0.934596	0.0228615	15
Tunicamycin	YHR151C	conserved	4516	0.923151	0.0136085	15
Tunicamycin	YHR152W	conserved	4902_712	0.944981	0.0332068	32
Tunicamycin	YHR153C	conserved	1949	0.935576	0.0285473	15
Tunicamycin	YHR154W	conserved	4573	0.916639	0.0298581	15
Tunicamycin	YHR155W	conserved	4888	0.914071	0.0175722	13
Tunicamycin	YHR156C	conserved	749	0.823719	0.0330948	15
Tunicamycin	YHR157W	conserved	3597_541	0.954193	0.0205232	30
Tunicamycin	YHR158C	conserved	6045	0.854419	0.00980114	15
Tunicamycin	YHR159W	conserved	4327	0.901974	0.0263035	15
Tunicamycin	YHR160C	conserved	1951	0.897029	0.0525937	16
Tunicamycin	YHR162W	conserved	814	0.958084	0.0420123	16
Tunicamycin	YHR166C	conserved	4293	0.910991	0.0186005	15
Tunicamycin	YHR168W	conserved	6333	0.945827	0.0106208	15
Tunicamycin	YHR169W	conserved	5349	0.869516	0.0321889	15
Tunicamycin	YHR171W	conserved	4043	0.899005	0.0182305	15
Tunicamycin	YHR172W	conserved	3820	0.917225	0.0457764	16
Tunicamycin	YHR173C	conserved	8244	0.75005	0.0521527	16
Tunicamycin	YHR175W	conserved	4255	0.916936	0.0490509	15
Tunicamycin	YHR175W-A	de_novo	5317	0.973119	0.0205689	16
Tunicamycin	YHR176W	conserved	4308	0.933986	0.024967	16
Tunicamycin	YHR177W	conserved	3093	0.897576	0.0442746	16
Tunicamycin	YHR179W	conserved	3599_543	0.678864	0.0287871	29
Tunicamycin	YHR180W	conserved	603	0.904095	0.0391572	15
Tunicamycin	YHR181W	conserved	4958	0.912649	0.0598248	16
Tunicamycin	YHR182W	conserved	5354	0.805801	0.0163878	13
Tunicamycin	YHR183W	conserved	4270	0.859306	0.0491745	16
Tunicamycin	YHR184W	conserved	4811	0.855572	0.01855	15
Tunicamycin	YHR185C	conserved	3349	0.899211	0.0310906	16
Tunicamycin	YHR187W	conserved	6404	0.922901	0.0239482	16
Tunicamycin	YHR188C	conserved	4906_716	0.903444	0.0254633	32
Tunicamycin	YHR189W	conserved	4904_714	0.923456	0.0216335	31
Tunicamycin	YHR191C	conserved	2841_563	0.957801	0.0314445	32
Tunicamycin	YHR192W	conserved	4903	0.849403	0.0223883	15
Tunicamycin	YHR193C	conserved	3619_565	0.944426	0.0302114	29
Tunicamycin	YHR194W	conserved	3643	0.811324	0.0386202	15
Tunicamycin	YHR198C	conserved	6429	0.938257	0.0112982	14
Tunicamycin	YHR199C	conserved	3727	0.864674	0.0270915	16
Tunicamycin	YHR200W	conserved	3621_569	0.949042	0.021943	28
Tunicamycin	YHR201C	conserved	4039	0.94018	0.023289	16
Tunicamycin	YHR202W	conserved	2138	0.944437	0.0318338	16
Tunicamycin	YHR204W	conserved	5509	0.921693	0.0283488	16
Tunicamycin	YHR207C	conserved	4059	0.945961	0.0272655	15
Tunicamycin	YHR208W	conserved	6200	0.901264	0.0252793	16
Tunicamycin	YHR210C	conserved	3657_601	0.910765	0.0334065	31
Tunicamycin	YHR216W	conserved	4347	0.899929	0.021199	15
Tunicamycin	YIL002C	conserved	5734	0.502801	0.0340298	16
Tunicamycin	YIL003W	conserved	3659_802	0.867541	0.0372707	31
Tunicamycin	YIL005W	conserved	6011	0.883321	0.0354704	15
Tunicamycin	YIL006W	conserved	4157	0.75928	0.0248841	11
Tunicamycin	YIL007C	conserved	3653_597	0.930488	0.0357303	32
Tunicamycin	YIL008W	conserved	599	0.957332	0.0324084	15
Tunicamycin	YIL009W	conserved	6166	0.934357	0.0424954	16
Tunicamycin	YIL010W	conserved	3661_804	0.899038	0.0334445	31
Tunicamycin	YIL011W	conserved	5992	0.953096	0.0196069	16
Tunicamycin	YIL012W	de_novo	8253	0.947229	0.0163134	14
Tunicamycin	YIL014C-A	conserved	5721	0.908254	0.0259468	16
Tunicamycin	YIL014W	conserved	6206	0.852904	0.0286533	15
Tunicamycin	YIL016W	conserved	3663	1.02679	0.035643	16
Tunicamycin	YIL017C	conserved	3895	0.924745	0.0176607	15
Tunicamycin	YIL019W	conserved	6198	0.91986	0.0297992	16
Tunicamycin	YIL020C	conserved	350	0.934219	0.0486191	15
Tunicamycin	YIL021W	conserved	2838	0.936963	0.02274	16
Tunicamycin	YIL023C	conserved	6117	0.899242	0.0464413	16
Tunicamycin	YIL024C	conserved	2845	0.951402	0.0189802	16
Tunicamycin	YIL026C	conserved	1298	0.821097	0.0274131	15
Tunicamycin	YIL027C	conserved	312	0.962846	0.0208103	14
Tunicamycin	YIL029C	conserved	502	0.9453	0.0268961	16
Tunicamycin	YIL031W	conserved	2844	0.228771	0.0376143	10
Tunicamycin	YIL032C	de_novo	9111	0.965577	0.0383981	16
Tunicamycin	YIL033C	conserved	6202	0.91199	0.0262496	16
Tunicamycin	YIL034C	conserved	4036	0.945635	0.0104091	15
Tunicamycin	YIL035C	conserved	3683_806	0.901714	0.0403223	31
Tunicamycin	YIL036W	conserved	3645	0.720679	0.0397018	15
Tunicamycin	YIL037C	conserved	3677	0.976135	0.0303834	14
Tunicamycin	YIL038C	conserved	2535	0.945207	0.0172365	15
Tunicamycin	YIL041W	conserved	6267	0.897106	0.0179477	15
Tunicamycin	YIL042C	conserved	2370	0.872856	0.0430774	16
Tunicamycin	YIL044C	conserved	4114	0.888993	0.0271365	15
Tunicamycin	YIL046W	conserved	2718	0.815661	0.0379838	15
Tunicamycin	YIL047C	conserved	3865	0.901011	0.0382198	16
Tunicamycin	YIL049W	conserved	4519	0.972537	0.0230754	15
Tunicamycin	YIL051C	conserved	3687_810	0.95568	0.0347306	32
Tunicamycin	YIL055C	conserved	2196	0.837047	0.0223825	13
Tunicamycin	YIL056W	conserved	5065	0.352748	0.0706521	16
Tunicamycin	YIL059C	de_novo	2875	1.00301	0.0241853	16
Tunicamycin	YIL061C	conserved	4955	0.937344	0.0364319	16
Tunicamycin	YIL062C	conserved	316	0.932728	0.0276831	13
Tunicamycin	YIL063C	conserved	745	0.828785	0.0241226	16
Tunicamycin	YIL064W	conserved	2501	0.976927	0.014445	16
Tunicamycin	YIL065C	conserved	318	0.932875	0.0363475	16
Tunicamycin	YIL066W-A	de_novo	8376	0.982462	0.0192542	14
Tunicamycin	YIL067C	conserved	3021	0.919402	0.033154	13
Tunicamycin	YIL068C	conserved	4173	0.903352	0.0356449	15
Tunicamycin	YIL068W-A	de_novo	9164	0.993619	0.0385098	15
Tunicamycin	YIL070C	conserved	715	0.904372	0.0505784	15
Tunicamycin	YIL071C	conserved	3756	0.747366	0.0560906	15
Tunicamycin	YIL072W	conserved	4590	0.868806	0.0420094	16
Tunicamycin	YIL074C	conserved	3941	0.858355	0.0188548	14
Tunicamycin	YIL075C	conserved	3927	0.930937	0.0372042	16
Tunicamycin	YIL077C	conserved	4802	0.855405	0.0205729	13
Tunicamycin	YIL078W	conserved	4757_4735	0.889522	0.024017	32
Tunicamycin	YIL079C	conserved	2716	0.897529	0.0370878	16
Tunicamycin	YIL083C	conserved	3092	0.930359	0.0372864	16
Tunicamycin	YIL084C	conserved	2344	0.921031	0.0481584	16
Tunicamycin	YIL086C	de_novo	8118	0.949918	0.0202494	16
Tunicamycin	YIL087C	conserved	2715_4804	0.916541	0.0264044	30
Tunicamycin	YIL089W	de_novo	3161	0.847109	0.0382607	16
Tunicamycin	YIL090W	conserved	2503	0.874237	0.023037	15
Tunicamycin	YIL092W	conserved	8662	0.930249	0.0284821	16
Tunicamycin	YIL093C	conserved	3532	0.934856	0.0261932	16
Tunicamycin	YIL094C	conserved	4806_646	0.941877	0.037642	32
Tunicamycin	YIL095W	conserved	4195	0.986753	0.0330389	16
Tunicamycin	YIL097W	conserved	2505	0.920134	0.0262287	16
Tunicamycin	YIL098C	conserved	2611_4808	0.935792	0.0278757	30
Tunicamycin	YIL100W	de_novo	9108	1.0078	0.0170145	14
Tunicamycin	YIL103W	conserved	2232	0.978078	0.0337846	15
Tunicamycin	YIL104C	conserved	2936	0.937679	0.020178	16
Tunicamycin	YIL105C	conserved	3163	0.520529	0.0503336	15
Tunicamycin	YIL107C	conserved	2533	0.947391	0.0523808	16
Tunicamycin	YIL109C	conserved	2539	0.928534	0.0361169	16
Tunicamycin	YIL110W	conserved	6228	0.963199	0.0250461	16
Tunicamycin	YIL112W	conserved	4824	0.891927	0.0317039	16
Tunicamycin	YIL114C	conserved	2346_3318	0.903423	0.0305731	32
Tunicamycin	YIL115W-A	de_novo	9143	0.959034	0.0286269	16
Tunicamycin	YIL117C	conserved	6226	0.916341	0.0249731	15
Tunicamycin	YIL118W	conserved	346	0.970554	0.0347164	16
Tunicamycin	YIL119C	conserved	6230	0.52692	0.0400196	14
Tunicamycin	YIL121W	conserved	2509	0.810877	0.031234	15
Tunicamycin	YIL122W	conserved	6207	0.92674	0.043	16
Tunicamycin	YIL124W	conserved	6165	0.927284	0.0377226	16
Tunicamycin	YIL125W	conserved	5071	0.867284	0.0468461	16
Tunicamycin	YIL127C	conserved	895	0.941503	0.0456251	16
Tunicamycin	YIL132C	conserved	2774	0.932642	0.0285686	15
Tunicamycin	YIL136W	conserved	5046	0.916869	0.0216501	16
Tunicamycin	YIL137C	conserved	586	0.875395	0.0544039	14
Tunicamycin	YIL139C	conserved	8549	0.947042	0.0150659	16
Tunicamycin	YIL140W	conserved	4203	0.83135	0.0297846	15
Tunicamycin	YIL141W	de_novo	508	0.949943	0.0242045	15
Tunicamycin	YIL142W	conserved	4714	0.927384	0.0222187	16
Tunicamycin	YIL143C	conserved	2537	0.943257	0.0190152	16
Tunicamycin	YIL144W	conserved	3716	0.928617	0.0281355	16
Tunicamycin	YIL146C	conserved	2507	0.8563	0.0309667	16
Tunicamycin	YIL147C	conserved	1223	0.686405	0.0217092	13
Tunicamycin	YIL150C	conserved	5731	0.712645	0.0276996	15
Tunicamycin	YIL151C	conserved	4724	0.782199	0.0212344	16
Tunicamycin	YIL152W	conserved	5219	0.957557	0.0259004	16
Tunicamycin	YIL154C	conserved	3982	0.913482	0.0259295	13
Tunicamycin	YIL155C	conserved	2511	0.934395	0.0334802	16
Tunicamycin	YIL156W	conserved	4508	0.879423	0.0346768	16
Tunicamycin	YIL156W-A	de_novo	8318	0.998192	0.0264375	16
Tunicamycin	YIL157C	conserved	5166	0.969501	0.0280714	15
Tunicamycin	YIL160C	conserved	3194	0.954052	0.0302122	16
Tunicamycin	YIL163C	de_novo	8294	0.991694	0.0185691	14
Tunicamycin	YIL164C	conserved	4810_915	0.965845	0.0354625	32
Tunicamycin	YIL165C	conserved	2613	0.941075	0.0200861	15
Tunicamycin	YIR001C	conserved	4196	0.833519	0.0431084	15
Tunicamycin	YIR002C	conserved	1304	0.796787	0.0224201	15
Tunicamycin	YIR003W	conserved	5109	0.968146	0.0222059	16
Tunicamycin	YIR004W	conserved	6435	0.914185	0.00801213	12
Tunicamycin	YIR005W	conserved	6232	0.920993	0.0249367	16
Tunicamycin	YIR009W	conserved	917	0.94687	0.0161735	15
Tunicamycin	YIR010W	conserved	5413	0.926632	0.0287146	16
Tunicamycin	YIR011C	conserved	743	0.829922	0.0209956	16
Tunicamycin	YIR012W	conserved	5255	0.887657	0.0356697	16
Tunicamycin	YIR015W	conserved	314	0.966518	0.0199208	14
Tunicamycin	YIR016W	conserved	5090	0.962084	0.0288155	15
Tunicamycin	YIR017C	conserved	6199	0.896227	0.034648	16
Tunicamycin	YIR018W	conserved	919	0.947232	0.0225508	16
Tunicamycin	YIR020C	de_novo	8098	0.913137	0.0351024	14
Tunicamycin	YIR020C-B	de_novo	8548	0.934938	0.0181671	16
Tunicamycin	YIR021W	conserved	4444	0.737203	0.0260794	16
Tunicamycin	YIR022W	conserved	921	0.908876	0.0299416	16
Tunicamycin	YIR024C	conserved	8524	0.944217	0.0165159	16
Tunicamycin	YIR025W	conserved	5852	0.932534	0.0179808	16
Tunicamycin	YIR027C	conserved	5114	0.949319	0.0334756	16
Tunicamycin	YIR028W	conserved	2938	0.89225	0.0236113	16
Tunicamycin	YIR029W	conserved	5159	0.959822	0.0187327	16
Tunicamycin	YIR030C	conserved	5256	0.915468	0.0157717	15
Tunicamycin	YIR031C	conserved	2278	0.90609	0.0539411	16
Tunicamycin	YIR032C	conserved	3032	0.946826	0.0497186	16
Tunicamycin	YIR033W	conserved	4562	0.786884	0.044407	16
Tunicamycin	YIR034C	conserved	5932	0.948652	0.0203331	15
Tunicamycin	YIR035C	conserved	3259	0.929286	0.028936	15
Tunicamycin	YIR036C	conserved	923	0.96174	0.0314392	16
Tunicamycin	YIR036W-A	de_novo	8313	1.01675	0.019971	15
Tunicamycin	YIR038C	conserved	3212	0.924995	0.0339357	16
Tunicamycin	YIR039C	conserved	4322	0.896286	0.0410886	16
Tunicamycin	YIR042C	conserved	6458	0.943923	0.0440922	16
Tunicamycin	YJL002C	conserved	3797	0.936333	0.048585	16
Tunicamycin	YJL003W	conserved	925	0.940373	0.0297147	15
Tunicamycin	YJL004C	conserved	932	0.934361	0.0195351	15
Tunicamycin	YJL009W	de_novo	8918	0.950717	0.0197642	16
Tunicamycin	YJL010C	conserved	3117	0.8867	0.0403023	16
Tunicamycin	YJL011C	conserved	934	0.952494	0.0202759	16
Tunicamycin	YJL012C	conserved	3178_5619	0.930044	0.0215914	29
Tunicamycin	YJL016W	conserved	3539	0.961776	0.0461128	16
Tunicamycin	YJL020C	conserved	2962	0.883069	0.0309816	15
Tunicamycin	YJL023C	conserved	3722	0.93339	0.0301137	16
Tunicamycin	YJL026W	conserved	5522	0.908664	0.037158	16
Tunicamycin	YJL027C	de_novo	951	0.961257	0.0221001	16
Tunicamycin	YJL030W	conserved	4812_505	0.91444	0.0241895	32
Tunicamycin	YJL033W	conserved	2985	0.897725	0.041242	16
Tunicamycin	YJL034W	conserved	3177	0.893121	0.022842	16
Tunicamycin	YJL035C	conserved	2541	1.02254	0.0185799	15
Tunicamycin	YJL036W	conserved	2670	0.886677	0.0752326	16
Tunicamycin	YJL037W	conserved	947	0.93336	0.0226516	11
Tunicamycin	YJL038C	conserved	949	0.971261	0.0280424	16
Tunicamycin	YJL039C	conserved	4728	0.873504	0.0207807	16
Tunicamycin	YJL042W	conserved	4758	0.301823	0.04264	11
Tunicamycin	YJL043W	conserved	2543	0.91913	0.0356576	16
Tunicamycin	YJL044C	conserved	2969	0.855934	0.0208213	15
Tunicamycin	YJL045W	conserved	5995	0.878695	0.0215676	14
Tunicamycin	YJL047C	conserved	5353	0.874231	0.0322043	16
Tunicamycin	YJL048C	conserved	2664	0.848287	0.0304326	15
Tunicamycin	YJL049W	conserved	2959	0.877468	0.0190635	13
Tunicamycin	YJL050W	conserved	4510	0.905515	0.0273234	16
Tunicamycin	YJL052W	conserved	2646	0.935834	0.0380334	15
Tunicamycin	YJL053W	conserved	1955	0.963618	0.0288484	16
Tunicamycin	YJL055W	conserved	953	1.07895	0.0262174	16
Tunicamycin	YJL056C	conserved	4571	0.959243	0.0387717	16
Tunicamycin	YJL057C	conserved	3151	0.939243	0.0548593	16
Tunicamycin	YJL058C	conserved	2981	0.911902	0.0171495	14
Tunicamycin	YJL060W	conserved	588	0.91997	0.0359515	16
Tunicamycin	YJL061W	conserved	6275	0.934269	0.021721	16
Tunicamycin	YJL062W-A	conserved	5629	0.966036	0.023952	16
Tunicamycin	YJL063C	conserved	957	0.951287	0.0138331	13
Tunicamycin	YJL065C	conserved	2749	0.859818	0.0329733	15
Tunicamycin	YJL066C	conserved	648	0.940955	0.0214341	14
Tunicamycin	YJL067W	de_novo	1609	1.01023	0.0254453	13
Tunicamycin	YJL068C	conserved	5358	0.879472	0.0450541	16
Tunicamycin	YJL069C	conserved	2983	0.914791	0.0487522	16
Tunicamycin	YJL070C	conserved	5951	0.983181	0.0226286	14
Tunicamycin	YJL072C	conserved	955	0.917622	0.0212472	16
Tunicamycin	YJL074C	conserved	5844	0.901068	0.0173097	14
Tunicamycin	YJL077C	de_novo	3509	0.817765	0.0324016	15
Tunicamycin	YJL077W-A	de_novo	7949	0.942633	0.0169704	16
Tunicamycin	YJL078C	conserved	2846	0.914423	0.0199268	15
Tunicamycin	YJL079C	conserved	836	0.933282	0.0250397	16
Tunicamycin	YJL080C	conserved	5014	0.874626	0.0353367	16
Tunicamycin	YJL081C	conserved	5404	0.90296	0.0324531	16
Tunicamycin	YJL082W	conserved	3750	0.931095	0.0430195	15
Tunicamycin	YJL083W	conserved	1977	0.891456	0.0184864	15
Tunicamycin	YJL084C	conserved	4565	0.874412	0.0273108	16
Tunicamycin	YJL087C	conserved	3237	0.795505	0.028055	16
Tunicamycin	YJL089W	conserved	3239	0.86616	0.0394233	16
Tunicamycin	YJL092W	conserved	4091	0.414061	0.106179	8
Tunicamycin	YJL093C	conserved	1291	0.916017	0.0153405	16
Tunicamycin	YJL094C	conserved	4660	0.89014	0.0219448	16
Tunicamycin	YJL097W	conserved	342	0.942886	0.0152656	13
Tunicamycin	YJL098W	conserved	5701	0.853826	0.040225	16
Tunicamycin	YJL102W	conserved	5279	0.899568	0.0282322	16
Tunicamycin	YJL103C	conserved	4738	0.882914	0.035384	16
Tunicamycin	YJL105W	conserved	1174	0.923542	0.0171165	16
Tunicamycin	YJL106W	conserved	3372	0.767448	0.0469128	15
Tunicamycin	YJL107C	conserved	4789	0.957437	0.0281008	15
Tunicamycin	YJL108C	conserved	6415	0.989677	0.0443604	16
Tunicamycin	YJL111W	conserved	5912	0.901047	0.0292101	16
Tunicamycin	YJL112W	conserved	3191	0.93272	0.0234671	16
Tunicamycin	YJL115W	conserved	739	0.833638	0.0183031	13
Tunicamycin	YJL116C	conserved	747	0.810631	0.0146719	14
Tunicamycin	YJL117W	conserved	719	0.867549	0.0442063	16
Tunicamycin	YJL118W	conserved	4429	0.945375	0.0147029	15
Tunicamycin	YJL119C	de_novo	8180	0.965128	0.0206983	16
Tunicamycin	YJL121C	conserved	348	0.95113	0.037381	16
Tunicamycin	YJL122W	conserved	2729	0.953764	0.0192374	14
Tunicamycin	YJL123C	conserved	5095	0.924147	0.0233217	16
Tunicamycin	YJL124C	conserved	838	0.74668	0.0282213	16
Tunicamycin	YJL126W	conserved	4141	0.926542	0.0124383	13
Tunicamycin	YJL128C	conserved	3400	0.462291	0.0619712	15
Tunicamycin	YJL129C	conserved	5919	0.857261	0.0251812	16
Tunicamycin	YJL131C	conserved	1426	0.719182	0.0523233	16
Tunicamycin	YJL132W	conserved	2158	0.97236	0.0318475	16
Tunicamycin	YJL133W	conserved	3279	0.404895	0.0386232	15
Tunicamycin	YJL134W	conserved	4631	0.898263	0.025193	16
Tunicamycin	YJL135W	de_novo	8149	0.942692	0.0200319	16
Tunicamycin	YJL138C	conserved	3434_3800	0.942656	0.0427998	32
Tunicamycin	YJL139C	conserved	5327	0.93758	0.0353283	16
Tunicamycin	YJL140W	conserved	344	0.97452	0.0201595	15
Tunicamycin	YJL143W	conserved	713	0.915788	0.0363899	15
Tunicamycin	YJL144W	conserved	286	0.953587	0.0182166	15
Tunicamycin	YJL145W	conserved	2495	0.894479	0.0275732	15
Tunicamycin	YJL146W	conserved	4869	0.866037	0.0182225	16
Tunicamycin	YJL147C	conserved	4463	0.404948	0.038592	16
Tunicamycin	YJL150W	de_novo	8091	0.946642	0.0260999	16
Tunicamycin	YJL154C	conserved	6210	0.872078	0.0228245	16
Tunicamycin	YJL155C	conserved	1400	0.913243	0.029834	15
Tunicamycin	YJL156C	conserved	3694	0.942478	0.028751	16
Tunicamycin	YJL156W-A	de_novo	9063	0.95409	0.0271015	16
Tunicamycin	YJL158C	conserved	3477	0.870241	0.0303271	16
Tunicamycin	YJL160C	conserved	1971	0.963644	0.0392856	16
Tunicamycin	YJL161W	conserved	5174	0.965131	0.0325286	16
Tunicamycin	YJL162C	conserved	5954	0.861485	0.0253201	16
Tunicamycin	YJL163C	conserved	6006	0.858615	0.0208155	16
Tunicamycin	YJL165C	conserved	4533	1.01863	0.0113845	15
Tunicamycin	YJL166W	conserved	2743	0.948532	0.0236071	16
Tunicamycin	YJL167W	conserved	3956	0.940279	0.00732144	13
Tunicamycin	YJL169W	de_novo	9130	0.996014	0.020364	15
Tunicamycin	YJL172W	conserved	5148	0.947671	0.0231125	15
Tunicamycin	YJL173C	conserved	2615	0.980961	0.0246416	16
Tunicamycin	YJL174W	conserved	5510	0.954442	0.0290088	16
Tunicamycin	YJL176C	conserved	6285	0.909091	0.0295635	16
Tunicamycin	YJL178C	conserved	507	0.941497	0.0272879	16
Tunicamycin	YJL179W	conserved	981	0.990492	0.0304755	16
Tunicamycin	YJL181W	conserved	6350	0.950784	0.0278851	15
Tunicamycin	YJL185C	conserved	840	0.918528	0.0408842	16
Tunicamycin	YJL186W	conserved	4015	0.879549	0.0224374	15
Tunicamycin	YJL193W	conserved	2174	0.582133	0.0929583	16
Tunicamycin	YJL194W	conserved	1432	0.885385	0.0257886	16
Tunicamycin	YJL196C	conserved	5934	0.969764	0.0438595	16
Tunicamycin	YJL197W	conserved	1511	0.635081	0.0340835	16
Tunicamycin	YJL198W	conserved	6499	0.803584	0.0386563	15
Tunicamycin	YJL199C	conserved	8187	0.94855	0.0153383	16
Tunicamycin	YJL200C	conserved	2178	0.881141	0.0283416	15
Tunicamycin	YJL201W	conserved	2987	0.834985	0.0287627	14
Tunicamycin	YJL202C	de_novo	8266	0.980669	0.023491	16
Tunicamycin	YJL203W	conserved	6170	0.924237	0.0365262	16
Tunicamycin	YJL206C	conserved	3173	0.950857	0.0275558	16
Tunicamycin	YJL208C	conserved	1975	0.946031	0.0149019	14
Tunicamycin	YJL209W	conserved	3675	0.925291	0.0371469	16
Tunicamycin	YJL210W	conserved	4057	0.952496	0.031785	16
Tunicamycin	YJL211C	de_novo	8375	0.937178	0.0258688	15
Tunicamycin	YJL212C	conserved	5513	0.920901	0.0251018	16
Tunicamycin	YJL213W	conserved	3327	0.928797	0.0433286	16
Tunicamycin	YJL214W	conserved	5916	0.967508	0.0254922	16
Tunicamycin	YJL217W	conserved	983	0.956637	0.0373671	16
Tunicamycin	YJL218W	conserved	3577	0.883207	0.0309192	15
Tunicamycin	YJR001W	conserved	4181	0.917509	0.0331584	16
Tunicamycin	YJR002W	conserved	4155	0.884933	0.0491283	16
Tunicamycin	YJR005C-A	conserved	3972	0.991159	0.0334857	16
Tunicamycin	YJR006W	conserved	5155	0.914919	0.0229037	16
Tunicamycin	YJR007W	conserved	717	0.86753	0.0496745	16
Tunicamycin	YJR008W	conserved	5964	0.918931	0.0196531	16
Tunicamycin	YJR010C-A	conserved	323	0.917222	0.0310572	14
Tunicamycin	YJR010W	conserved	1401	0.899907	0.0149403	14
Tunicamycin	YJR011C	conserved	76	0.952263	0.0243534	15
Tunicamycin	YJR012C	conserved	66	0.941433	0.0504606	16
Tunicamycin	YJR013W	conserved	423	0.877087	0.0473581	16
Tunicamycin	YJR014W	conserved	46	0.941125	0.0498771	16
Tunicamycin	YJR015W	conserved	1399	0.756673	0.0236292	14
Tunicamycin	YJR016C	conserved	2840	0.932755	0.0310841	16
Tunicamycin	YJR018W	de_novo	9124	0.984797	0.0138179	16
Tunicamycin	YJR019C	conserved	4106	0.932991	0.0320432	16
Tunicamycin	YJR023C	de_novo	8312	1.02558	0.0236926	16
Tunicamycin	YJR024C	conserved	2374	0.936917	0.0212846	16
Tunicamycin	YJR025C	conserved	842	0.941941	0.0236519	16
Tunicamycin	YJR030C	conserved	3219	0.903772	0.0317326	16
Tunicamycin	YJR032W	conserved	2991	0.891532	0.0411819	16
Tunicamycin	YJR034W	conserved	844	0.950022	0.0335195	16
Tunicamycin	YJR035W	conserved	5941_5943	0.815648	0.0250252	30
Tunicamycin	YJR036C	conserved	2748	0.829267	0.0308608	16
Tunicamycin	YJR038C	de_novo	9123	0.948443	0.0361191	16
Tunicamycin	YJR040W	conserved	3213	0.910094	0.02178	15
Tunicamycin	YJR042W	conserved	6187	0.893966	0.0258089	14
Tunicamycin	YJR043C	conserved	37	0.884766	0.0375284	16
Tunicamycin	YJR044C	conserved	617	0.962943	0.0368816	15
Tunicamycin	YJR045C	conserved	3652	1.00325	0.0334266	15
Tunicamycin	YJR046W	conserved	3802	0.86483	0.0307515	14
Tunicamycin	YJR047C	conserved	38	0.888208	0.017952	16
Tunicamycin	YJR048W	conserved	5785_5787_6821	0.916714	0.0278078	47
Tunicamycin	YJR049C	conserved	2343	0.940391	0.0234778	16
Tunicamycin	YJR050W	conserved	6238	0.963475	0.0359808	15
Tunicamycin	YJR052W	conserved	5958	0.944519	0.029199	15
Tunicamycin	YJR054W	conserved	5959	0.97173	0.0319904	15
Tunicamycin	YJR055W	conserved	6236	0.94351	0.013913	12
Tunicamycin	YJR056C	conserved	5070	0.948937	0.0267324	16
Tunicamycin	YJR057W	conserved	5181	0.959604	0.0134958	12
Tunicamycin	YJR058C	conserved	36	1.0052	0.0302669	16
Tunicamycin	YJR060W	conserved	39	0.968877	0.0195179	16
Tunicamycin	YJR063W	conserved	866	0.894937	0.0435593	16
Tunicamycin	YJR064W	conserved	4095	0.921489	0.0417448	16
Tunicamycin	YJR065C	conserved	3999	0.916977	0.0242546	14
Tunicamycin	YJR067C	conserved	34	0.916373	0.0459785	16
Tunicamycin	YJR068W	conserved	41	0.914697	0.0149077	15
Tunicamycin	YJR069C	conserved	44	0.940436	0.0170739	15
Tunicamycin	YJR072C	conserved	4916	0.898373	0.021641	15
Tunicamycin	YJR073C	conserved	619	0.950076	0.0110041	12
Tunicamycin	YJR074W	conserved	3035	0.970556	0.0155209	11
Tunicamycin	YJR075W	conserved	5579	0.911395	0.0162484	16
Tunicamycin	YJR076C	conserved	5557	0.952855	0.0254751	16
Tunicamycin	YJR078W	conserved	3730	0.93107	0.0341225	15
Tunicamycin	YJR080C	conserved	5927	0.922582	0.0343687	16
Tunicamycin	YJR082C	conserved	613	0.975228	0.0338069	15
Tunicamycin	YJR084W	conserved	1375	0.913899	0.0257073	16
Tunicamycin	YJR085C	conserved	591	0.907639	0.0264206	14
Tunicamycin	YJR086W	conserved	611	0.937165	0.02902	16
Tunicamycin	YJR087W	de_novo	8276	0.994699	0.0242205	16
Tunicamycin	YJR088C	conserved	5471	0.866904	0.0510398	16
Tunicamycin	YJR089W	conserved	5237	0.917043	0.0216731	16
Tunicamycin	YJR091C	conserved	3397	0.90163	0.0257334	16
Tunicamycin	YJR093C	conserved	4871	0.846549	0.0426397	16
Tunicamycin	YJR095W	conserved	2989	0.923551	0.0227501	15
Tunicamycin	YJR096W	conserved	989	0.961793	0.0276069	15
Tunicamycin	YJR097W	conserved	2617	0.935491	0.0195772	15
Tunicamycin	YJR099W	conserved	3939	0.937928	0.023269	16
Tunicamycin	YJR100C	conserved	6408	1.01288	0.0253893	16
Tunicamycin	YJR101W	conserved	78	0.895935	0.0205833	16
Tunicamycin	YJR102C	conserved	4279	0.969511	0.0108029	15
Tunicamycin	YJR104C	conserved	2619_4834	0.948726	0.0272101	30
Tunicamycin	YJR105W	conserved	6260	0.9689	0.0113889	15
Tunicamycin	YJR106W	conserved	4731	0.782847	0.0329362	16
Tunicamycin	YJR109C	conserved	1336	0.935618	0.0317434	15
Tunicamycin	YJR110W	conserved	3165	0.830501	0.0234917	16
Tunicamycin	YJR111C	conserved	1186	0.916489	0.0455743	15
Tunicamycin	YJR112W	conserved	987	0.957115	0.0323732	16
Tunicamycin	YJR113C	conserved	72	0.945849	0.0301523	16
Tunicamycin	YJR116W	conserved	5967	0.909269	0.0266427	16
Tunicamycin	YJR117W	conserved	2965	0.933123	0.0231793	15
Tunicamycin	YJR118C	conserved	4645	0.9538	0.0318014	16
Tunicamycin	YJR122W	conserved	3271	0.940129	0.049931	15
Tunicamycin	YJR125C	conserved	6172	0.915175	0.0279799	16
Tunicamycin	YJR126C	conserved	4199	0.943955	0.0247503	16
Tunicamycin	YJR127C	conserved	5602	0.912397	0.0356009	16
Tunicamycin	YJR128W	de_novo	9115	0.959546	0.0189386	16
Tunicamycin	YJR129C	conserved	4335	0.921837	0.0240496	15
Tunicamycin	YJR130C	conserved	2345	0.973688	0.0191542	13
Tunicamycin	YJR131W	conserved	5956	0.932426	0.0146912	15
Tunicamycin	YJR132W	conserved	4569	0.944687	0.0229763	15
Tunicamycin	YJR133W	conserved	4551	0.949162	0.0178504	15
Tunicamycin	YJR135W-A	conserved	991	0.956984	0.0500253	16
Tunicamycin	YJR136C	conserved	2339	0.935905	0.0219396	15
Tunicamycin	YJR139C	conserved	2918	0.948633	0.0422218	15
Tunicamycin	YJR140W-A	de_novo	8010	0.948475	0.0136902	14
Tunicamycin	YJR141W	conserved	4188	0.984668	0.033275	15
Tunicamycin	YJR142W	conserved	6262	0.852881	0.0221611	16
Tunicamycin	YJR144W	conserved	3028	0.904788	0.0355414	15
Tunicamycin	YJR147W	conserved	3476	0.941548	0.0270788	16
Tunicamycin	YJR148W	conserved	2284	0.94553	0.0355849	16
Tunicamycin	YJR149W	conserved	6110	0.896117	0.0414009	16
Tunicamycin	YJR150C	conserved	4492	0.979976	0.0290497	16
Tunicamycin	YJR152W	conserved	2883	0.970963	0.0235253	15
Tunicamycin	YJR153W	conserved	6290	0.909639	0.0284606	15
Tunicamycin	YJR154W	conserved	35	0.946368	0.026642	16
Tunicamycin	YJR155W	conserved	419	0.929456	0.0264271	16
Tunicamycin	YJR159W	conserved	2490	0.949863	0.0174065	16
Tunicamycin	YJR161C	conserved	4719	0.893592	0.0313326	16
Tunicamycin	YKL001C	conserved	4836_1013	0.921162	0.0180223	31
Tunicamycin	YKL003C	conserved	6354	0.833457	0.0257395	15
Tunicamycin	YKL004W	conserved	1371	0.937337	0.0358729	16
Tunicamycin	YKL007W	conserved	4957	0.952617	0.0351691	16
Tunicamycin	YKL008C	conserved	5247	0.938149	0.0241278	16
Tunicamycin	YKL009W	conserved	4468	0.91038	0.025554	16
Tunicamycin	YKL010C	conserved	4156	0.809856	0.0332524	16
Tunicamycin	YKL011C	conserved	4117	0.765842	0.0645082	16
Tunicamycin	YKL012W	conserved	3242	0.917454	0.030041	16
Tunicamycin	YKL013C	conserved	938	0.936055	0.0210685	14
Tunicamycin	YKL014C	conserved	4632	0.832821	0.0361134	16
Tunicamycin	YKL016C	conserved	940	0.953855	0.0283685	16
Tunicamycin	YKL017C	conserved	4763_6211	0.928703	0.0218865	32
Tunicamycin	YKL018C-A	conserved	4355	0.937554	0.0248785	16
Tunicamycin	YKL018W	conserved	6258	0.910768	0.0193165	16
Tunicamycin	YKL020C	conserved	4530	0.597262	0.0338325	15
Tunicamycin	YKL021C	conserved	5682	0.966198	0.0364586	16
Tunicamycin	YKL023C-A	conserved	9069	0.957275	0.0270658	16
Tunicamycin	YKL023W	conserved	4803	0.889957	0.0221568	16
Tunicamycin	YKL024C	conserved	2621	0.93195	0.0246174	15
Tunicamycin	YKL025C	conserved	6191	0.840008	0.039013	15
Tunicamycin	YKL026C	conserved	40	0.94148	0.03052	16
Tunicamycin	YKL027W	conserved	2341	0.915738	0.0212313	14
Tunicamycin	YKL028W	conserved	2900	0.942191	0.0206853	15
Tunicamycin	YKL029C	conserved	6489	0.83351	0.0249791	15
Tunicamycin	YKL031W	de_novo	2623	0.949391	0.0394474	14
Tunicamycin	YKL034W	conserved	1195	0.898532	0.042586	16
Tunicamycin	YKL035W	conserved	6479	0.972184	0.0310913	16
Tunicamycin	YKL036C	de_novo	9174	0.956952	0.0331481	15
Tunicamycin	YKL037W	de_novo	9112	0.971234	0.0251205	15
Tunicamycin	YKL040C	conserved	74	0.919512	0.0330483	16
Tunicamycin	YKL041W	conserved	68	0.869205	0.0190869	16
Tunicamycin	YKL043W	conserved	47	0.714421	0.051268	15
Tunicamycin	YKL044W	de_novo	8167	0.935464	0.0177574	16
Tunicamycin	YKL045W	conserved	5426	0.916522	0.0252237	16
Tunicamycin	YKL046C	conserved	1395	0.855507	0.0303132	16
Tunicamycin	YKL047W	conserved	5982	0.949047	0.0279883	16
Tunicamycin	YKL048C	conserved	1270	0.936939	0.0192553	15
Tunicamycin	YKL050C	conserved	4882	0.903249	0.0494387	16
Tunicamycin	YKL052C	conserved	2347	0.956784	0.0163968	15
Tunicamycin	YKL053C-A	conserved	1015	0.95131	0.0260699	16
Tunicamycin	YKL053W	de_novo	9150	0.974881	0.039582	16
Tunicamycin	YKL055C	conserved	3267	0.936351	0.034576	16
Tunicamycin	YKL056C	conserved	5343	1.03975	0.0413131	16
Tunicamycin	YKL058W	conserved	615	0.908336	0.0192239	15
Tunicamycin	YKL059C	conserved	4633	0.854982	0.0279003	15
Tunicamycin	YKL060C	conserved	5966	0.93265	0.0271322	16
Tunicamycin	YKL061W	conserved	605	0.951055	0.0186326	16
Tunicamycin	YKL063C	conserved	1019	0.972032	0.0296157	16
Tunicamycin	YKL064W	conserved	5243	0.901649	0.0180494	14
Tunicamycin	YKL065C	conserved	2717	0.924078	0.0425559	16
Tunicamycin	YKL066W	de_novo	8372	0.967643	0.0324565	16
Tunicamycin	YKL067W	conserved	1017	0.972227	0.0223919	15
Tunicamycin	YKL068W	conserved	5241	0.688897	0.0474377	16
Tunicamycin	YKL068W-A	conserved	5215	0.911237	0.0287441	16
Tunicamycin	YKL069W	conserved	3099	0.896177	0.0428514	16
Tunicamycin	YKL070W	conserved	846	0.937332	0.0206036	15
Tunicamycin	YKL071W	conserved	2492	0.956656	0.015889	15
Tunicamycin	YKL072W	conserved	5571	0.881093	0.0182366	16
Tunicamycin	YKL073W	conserved	6338	0.871326	0.0212694	14
Tunicamycin	YKL074C	conserved	4300	0.936054	0.021849	16
Tunicamycin	YKL078W	conserved	4761	0.915038	0.0333252	16
Tunicamycin	YKL079W	conserved	5656	0.955916	0.0221924	16
Tunicamycin	YKL080W	conserved	4870_680	0.995146	0.0254804	31
Tunicamycin	YKL082C	conserved	1976	0.938757	0.0189896	15
Tunicamycin	YKL083W	de_novo	8515	1.02573	0.0187893	16
Tunicamycin	YKL084W	conserved	4838_1021	0.932914	0.0190332	28
Tunicamycin	YKL086W	conserved	942	0.798839	0.0358592	16
Tunicamycin	YKL087C	conserved	2218	0.963493	0.0169244	13
Tunicamycin	YKL088W	conserved	5965	0.897399	0.0190874	15
Tunicamycin	YKL089W	conserved	3303	0.646881	0.0222359	14
Tunicamycin	YKL090W	conserved	5027	0.909064	0.0397865	15
Tunicamycin	YKL091C	conserved	5813	0.952909	0.017624	16
Tunicamycin	YKL092C	conserved	5205	0.870506	0.0428924	16
Tunicamycin	YKL093W	conserved	2195	0.94982	0.0335167	15
Tunicamycin	YKL094W	conserved	4518	0.928922	0.0163346	14
Tunicamycin	YKL096C-B	de_novo	5641	0.964799	0.0143223	12
Tunicamycin	YKL096W	conserved	3779	0.897206	0.0273397	15
Tunicamycin	YKL096W-A	conserved	629	0.958941	0.0197023	14
Tunicamycin	YKL098W	conserved	3382	0.923695	0.0352215	16
Tunicamycin	YKL100C	conserved	5877_6761	0.77459	0.0430968	32
Tunicamycin	YKL103C	conserved	1466_3755	0.914913	0.0245659	28
Tunicamycin	YKL104C	conserved	3709	0.849456	0.0288136	15
Tunicamycin	YKL106C-A	conserved	5597	0.942437	0.0263435	16
Tunicamycin	YKL106W	conserved	3907	0.913358	0.0285725	16
Tunicamycin	YKL107W	conserved	2761	0.905026	0.0309526	15
Tunicamycin	YKL108W	conserved	4479	0.916518	0.040978	16
Tunicamycin	YKL109W	conserved	5835	0.827211	0.0189165	15
Tunicamycin	YKL115C	de_novo	964	0.951931	0.03178	16
Tunicamycin	YKL116C	conserved	2902	0.573149	0.0469026	16
Tunicamycin	YKL117W	conserved	3686	0.999894	0.028459	14
Tunicamycin	YKL118W	de_novo	564	0.899491	0.0318698	16
Tunicamycin	YKL119C	conserved	2812	0.933234	0.0158468	14
Tunicamycin	YKL120W	conserved	5962	0.912677	0.030806	16
Tunicamycin	YKL122C	conserved	962	0.869625	0.0348557	16
Tunicamycin	YKL124W	conserved	2199	0.951918	0.0277398	16
Tunicamycin	YKL125W	conserved	3702	0.966547	0.0189705	15
Tunicamycin	YKL126W	conserved	4101	0.918625	0.0269044	15
Tunicamycin	YKL127W	conserved	4550	0.967528	0.0233605	16
Tunicamycin	YKL128C	conserved	2573	0.941495	0.0291385	15
Tunicamycin	YKL130C	conserved	70	0.931458	0.0150182	16
Tunicamycin	YKL132C	conserved	2197	0.918479	0.0186952	14
Tunicamycin	YKL133C	conserved	5955	0.87297	0.0252243	16
Tunicamycin	YKL135C	conserved	2201	0.926966	0.0299166	16
Tunicamycin	YKL136W	de_novo	8309	0.937214	0.0193586	16
Tunicamycin	YKL137W	conserved	5693	0.871394	0.025997	15
Tunicamycin	YKL138C	conserved	4253	0.841768	0.0360292	16
Tunicamycin	YKL138C-A	conserved	5615	0.952092	0.0410863	16
Tunicamycin	YKL139W	conserved	4372	0.95581	0.0264248	16
Tunicamycin	YKL140W	conserved	4371	0.898711	0.0236474	16
Tunicamycin	YKL142W	conserved	972	0.943873	0.0231074	15
Tunicamycin	YKL144C	conserved	4316	0.939585	0.018631	16
Tunicamycin	YKL145W	conserved	4019	0.955942	0.0228549	15
Tunicamycin	YKL146W	conserved	1443	0.864426	0.0342532	16
Tunicamycin	YKL148C	conserved	4394	0.940105	0.0147031	15
Tunicamycin	YKL149C	conserved	5950	0.940332	0.0220836	16
Tunicamycin	YKL150W	conserved	5960	0.950358	0.0262427	15
Tunicamycin	YKL151C	conserved	451	0.933883	0.0466081	16
Tunicamycin	YKL152C	conserved	4264	0.936478	0.0238176	16
Tunicamycin	YKL153W	de_novo	974	0.929014	0.0240357	15
Tunicamycin	YKL154W	conserved	3524	0.989532	0.0197763	14
Tunicamycin	YKL155C	conserved	3622	0.939016	0.0334595	16
Tunicamycin	YKL159C	conserved	5135	0.53079	0.0749564	16
Tunicamycin	YKL160W	conserved	968	0.967176	0.0330047	16
Tunicamycin	YKL161C	conserved	4361	0.941481	0.0218607	14
Tunicamycin	YKL162C	conserved	1612	0.745908	0.0133423	13
Tunicamycin	YKL162C-A	conserved	8013	0.963784	0.0237094	16
Tunicamycin	YKL163W	conserved	3436	0.906156	0.0325631	16
Tunicamycin	YKL164C	conserved	2901_3635	0.882666	0.0392798	32
Tunicamycin	YKL165C-A	de_novo	8634	0.972188	0.0188004	15
Tunicamycin	YKL167C	conserved	2494	0.939137	0.0306501	16
Tunicamycin	YKL170W	conserved	472	0.941426	0.0289125	16
Tunicamycin	YKL171W	conserved	6244	0.950817	0.0150034	15
Tunicamycin	YKL172W	conserved	4244	0.862366	0.0285373	15
Tunicamycin	YKL174C	conserved	5699	0.890323	0.0233063	16
Tunicamycin	YKL176C	conserved	3197	0.898266	0.0214227	14
Tunicamycin	YKL177W	de_novo	994	0.903302	0.0447563	16
Tunicamycin	YKL178C	conserved	2650	0.969777	0.027114	15
Tunicamycin	YKL179C	conserved	6314	0.77417	0.0359113	16
Tunicamycin	YKL181W	conserved	1983	0.878323	0.036608	16
Tunicamycin	YKL182W	conserved	5610	0.927029	0.0277555	16
Tunicamycin	YKL183W	conserved	3668	0.942437	0.0366371	16
Tunicamycin	YKL184W	conserved	3644	0.895361	0.0285972	15
Tunicamycin	YKL185W	conserved	2731	0.792149	0.0406439	16
Tunicamycin	YKL186C	conserved	2745	0.801057	0.0388576	16
Tunicamycin	YKL187C	conserved	3139	0.85242	0.0348202	15
Tunicamycin	YKL188C	conserved	5544	0.927286	0.0208511	16
Tunicamycin	YKL189W	conserved	5880	0.97224	0.0230079	16
Tunicamycin	YKL191W	conserved	4085	0.94136	0.0329787	16
Tunicamycin	YKL192C	conserved	1122	0.907477	0.0641785	16
Tunicamycin	YKL193C	conserved	4842_868	0.715482	0.0249218	32
Tunicamycin	YKL194C	conserved	4260	0.903834	0.0257474	15
Tunicamycin	YKL196C	conserved	1124	0.888377	0.0381085	16
Tunicamycin	YKL197C	conserved	2262	0.838202	0.0333751	16
Tunicamycin	YKL201C	conserved	2868	0.970219	0.0203659	13
Tunicamycin	YKL204W	conserved	3684	0.909432	0.0406196	16
Tunicamycin	YKL206C	conserved	1126	0.946757	0.0383332	16
Tunicamycin	YKL208W	conserved	1128	0.824598	0.0234858	15
Tunicamycin	YKL209C	conserved	458	0.872059	0.0147521	14
Tunicamycin	YKL210W	conserved	6495	0.91072	0.0378563	15
Tunicamycin	YKL211C	conserved	4486	0.930299	0.0256046	16
Tunicamycin	YKL212W	conserved	5594	0.926575	0.0274216	16
Tunicamycin	YKL213C	conserved	1219	0.88141	0.0383682	16
Tunicamycin	YKL214C	conserved	6120	0.895022	0.0430401	16
Tunicamycin	YKL217W	conserved	5015	0.87386	0.0484908	16
Tunicamycin	YKL218C	conserved	3289	0.931555	0.0307741	15
Tunicamycin	YKL219W	conserved	2796	0.901848	0.0261703	16
Tunicamycin	YKL220C	conserved	1351	0.93115	0.0250428	16
Tunicamycin	YKL221W	conserved	5172	0.863627	0.0137824	16
Tunicamycin	YKL222C	conserved	3992	0.976057	0.0358367	16
Tunicamycin	YKR002W	conserved	4009	1.01427	0.0263993	16
Tunicamycin	YKR003W	conserved	4171	0.944219	0.0310768	15
Tunicamycin	YKR007W	conserved	8485	0.945502	0.0228568	16
Tunicamycin	YKR008W	conserved	2516	0.922924	0.0275122	16
Tunicamycin	YKR009C	conserved	1453	0.800661	0.0707784	16
Tunicamycin	YKR010C	conserved	1229	1.03522	0.018701	16
Tunicamycin	YKR011C	conserved	2170	0.906647	0.0275491	16
Tunicamycin	YKR012C	de_novo	9156	0.991005	0.0284315	16
Tunicamycin	YKR013W	conserved	4663_5938	0.939598	0.0307644	31
Tunicamycin	YKR014C	conserved	1981	0.904637	0.0315034	16
Tunicamycin	YKR015C	conserved	5035	0.858679	0.034605	16
Tunicamycin	YKR017C	conserved	2066	0.998384	0.0389106	16
Tunicamycin	YKR018C	conserved	1964	0.853742	0.0226976	14
Tunicamycin	YKR020W	conserved	2747	0.954534	0.0356639	16
Tunicamycin	YKR021W	conserved	4058	0.881637	0.0431491	16
Tunicamycin	YKR022C	conserved	2110	0.937827	0.0352602	16
Tunicamycin	YKR023W	conserved	4921	0.949359	0.0201619	15
Tunicamycin	YKR024C	conserved	4099	0.799887	0.0236189	15
Tunicamycin	YKR025W	conserved	1610	0.966501	0.0394387	16
Tunicamycin	YKR026C	conserved	3275	0.954866	0.0217581	15
Tunicamycin	YKR027W	conserved	2028	0.907105	0.0104439	12
Tunicamycin	YKR030W	conserved	5533	0.932167	0.0190769	16
Tunicamycin	YKR031C	conserved	4730	0.912935	0.0289022	16
Tunicamycin	YKR032W	de_novo	8143	0.980293	0.0284075	15
Tunicamycin	YKR035W-A	conserved	4525	0.8126	0.0292791	16
Tunicamycin	YKR037C	conserved	4585	0.82376	0.0343422	16
Tunicamycin	YKR039W	conserved	5493	0.94696	0.0213771	16
Tunicamycin	YKR041W	conserved	2238	0.867403	0.0367889	16
Tunicamycin	YKR043C	conserved	6124	0.92796	0.0301189	15
Tunicamycin	YKR044W	conserved	518	0.938204	0.0302674	16
Tunicamycin	YKR046C	conserved	3261	0.936511	0.0111892	15
Tunicamycin	YKR047W	conserved	998	0.981014	0.0257761	16
Tunicamycin	YKR049C	conserved	872	0.953932	0.0369716	16
Tunicamycin	YKR051W	conserved	562	0.883344	0.032559	15
Tunicamycin	YKR052C	conserved	6114	0.609445	0.0350612	15
Tunicamycin	YKR053C	conserved	3506	0.938291	0.0253223	15
Tunicamycin	YKR055W	conserved	421	0.875169	0.0172732	15
Tunicamycin	YKR056W	conserved	3628	0.944992	0.0344336	16
Tunicamycin	YKR060W	conserved	621	0.930872	0.0155385	15
Tunicamycin	YKR061W	conserved	4588	0.942182	0.0644174	16
Tunicamycin	YKR063C	conserved	1397	0.918296	0.0161117	15
Tunicamycin	YKR065C	conserved	5182	0.862935	0.01991	16
Tunicamycin	YKR066C	conserved	43	0.953524	0.034072	16
Tunicamycin	YKR067W	conserved	5055	0.983191	0.0498682	16
Tunicamycin	YKR068C	conserved	42	0.954495	0.0184671	14
Tunicamycin	YKR070W	conserved	4399	0.926693	0.0326797	16
Tunicamycin	YKR075C	conserved	425	0.681094	0.0243247	15
Tunicamycin	YKR077W	conserved	45	0.957282	0.0284053	15
Tunicamycin	YKR078W	conserved	5491	0.909321	0.020775	16
Tunicamycin	YKR080W	conserved	6324	0.956992	0.00942084	13
Tunicamycin	YKR081C	conserved	3610	0.36415	0.0525792	16
Tunicamycin	YKR082W	conserved	5207	0.92591	0.0267669	16
Tunicamycin	YKR083C	conserved	1132	0.935709	0.0346496	16
Tunicamycin	YKR085C	conserved	3012	0.959089	0.0255342	15
Tunicamycin	YKR088C	conserved	453	0.891433	0.0310049	16
Tunicamycin	YKR090W	conserved	4018	0.99023	0.021047	14
Tunicamycin	YKR091W	conserved	876	0.873235	0.0266287	16
Tunicamycin	YKR092C	conserved	4584	0.769753	0.0364463	16
Tunicamycin	YKR093W	conserved	1342	0.926238	0.0286577	16
Tunicamycin	YKR096W	conserved	3435	0.437112	0.0132466	12
Tunicamycin	YKR097W	conserved	1491	0.879851	0.0459019	16
Tunicamycin	YKR098C	conserved	5051	0.890067	0.0434622	16
Tunicamycin	YKR099W	conserved	1295	0.501947	0.0456783	15
Tunicamycin	YKR102W	conserved	5732	1.00319	0.0504019	16
Tunicamycin	YKR103W	conserved	2788	0.954824	0.034602	16
Tunicamycin	YKR104W	conserved	461	0.850115	0.0144315	14
Tunicamycin	YLL002W	conserved	2184	0.8974	0.0407618	16
Tunicamycin	YLL004W	conserved	3804	0.888158	0.0363828	15
Tunicamycin	YLL005C	conserved	5672	0.894415	0.0244395	15
Tunicamycin	YLL006W	conserved	3669	0.923778	0.0330459	15
Tunicamycin	YLL007C	conserved	4877	0.914447	0.0134489	14
Tunicamycin	YLL009C	conserved	5321	0.957629	0.0352815	16
Tunicamycin	YLL010C	conserved	5438	0.864404	0.042222	15
Tunicamycin	YLL011W	conserved	1471	0.820114	0.0189849	15
Tunicamycin	YLL012W	conserved	6008	0.917812	0.0228916	14
Tunicamycin	YLL014W	conserved	67	0.95156	0.0251493	16
Tunicamycin	YLL018C	conserved	1493	0.924278	0.020275	16
Tunicamycin	YLL018C-A	conserved	8046	0.917374	0.041729	16
Tunicamycin	YLL019C	conserved	1475	0.829012	0.0273901	16
Tunicamycin	YLL021W	conserved	4786	0.889873	0.0360502	16
Tunicamycin	YLL023C	conserved	5989	0.883726	0.0104528	14
Tunicamycin	YLL024C	conserved	5530	0.940861	0.0240003	16
Tunicamycin	YLL025W	conserved	1815	0.960908	0.0260422	15
Tunicamycin	YLL026W	conserved	1810	0.858333	0.0348914	13
Tunicamycin	YLL027W	conserved	3949	0.937691	0.0291078	16
Tunicamycin	YLL028W	conserved	4434	0.826023	0.0280551	16
Tunicamycin	YLL029W	conserved	1260	0.927418	0.0146856	14
Tunicamycin	YLL033W	conserved	1059	0.908111	0.0224392	16
Tunicamycin	YLL035W	conserved	3682	0.92221	0.0204648	14
Tunicamycin	YLL039C	conserved	5500_5502	0.913355	0.0225535	31
Tunicamycin	YLL041C	conserved	471	0.957564	0.0385559	16
Tunicamycin	YLL042C	conserved	1061	0.997686	0.0149002	14
Tunicamycin	YLL043W	conserved	3143	0.906507	0.0255286	15
Tunicamycin	YLL045C	conserved	4348	0.925369	0.0191306	15
Tunicamycin	YLL047W	de_novo	1817	0.953236	0.014091	14
Tunicamycin	YLL049W	conserved	5661	1.0053	0.0273493	16
Tunicamycin	YLL051C	conserved	426	0.896114	0.0194972	16
Tunicamycin	YLL052C	conserved	3987	0.936651	0.0166718	15
Tunicamycin	YLL053C	conserved	5225	0.740544	0.0293597	15
Tunicamycin	YLL054C	conserved	630	0.894254	0.0244676	15
Tunicamycin	YLL055W	conserved	1644	0.927993	0.0180811	15
Tunicamycin	YLL056C	conserved	1067	0.949315	0.0312682	15
Tunicamycin	YLL057C	conserved	1640	0.947086	0.0282392	15
Tunicamycin	YLL058W	conserved	6095	0.929058	0.0463974	16
Tunicamycin	YLL060C	conserved	111	0.914943	0.0218842	16
Tunicamycin	YLL061W	conserved	3556	0.963704	0.0247182	15
Tunicamycin	YLL062C	conserved	1069	0.953714	0.0256235	15
Tunicamycin	YLL063C	conserved	5684	0.970509	0.0126983	13
Tunicamycin	YLR001C	conserved	2154	0.831542	0.0254959	15
Tunicamycin	YLR004C	conserved	6363	0.925712	0.017421	16
Tunicamycin	YLR005W	conserved	1642	0.905597	0.0133468	13
Tunicamycin	YLR006C	conserved	4197	0.962527	0.0410734	15
Tunicamycin	YLR007W	conserved	3416	0.9502	0.0331273	15
Tunicamycin	YLR008C	conserved	473	0.943054	0.0291959	16
Tunicamycin	YLR009W	conserved	1091	0.930184	0.0273675	15
Tunicamycin	YLR010C	conserved	1093	0.946722	0.0278417	16
Tunicamycin	YLR011W	conserved	1095	0.902355	0.0231215	16
Tunicamycin	YLR014C	conserved	6455	0.878145	0.0100456	11
Tunicamycin	YLR015W	conserved	1204	0.91166	0.013484	15
Tunicamycin	YLR016C	conserved	99	0.921742	0.0248375	16
Tunicamycin	YLR017W	conserved	1634	0.88902	0.0258315	15
Tunicamycin	YLR018C	conserved	139	0.961705	0.018431	15
Tunicamycin	YLR019W	conserved	1638	0.893638	0.0195105	12
Tunicamycin	YLR021W	conserved	1099	0.949157	0.0390855	15
Tunicamycin	YLR023C	conserved	6100	0.876948	0.0372828	16
Tunicamycin	YLR025W	conserved	1101	0.92021	0.0348836	15
Tunicamycin	YLR026C	conserved	3209	0.599657	0.032645	15
Tunicamycin	YLR028C	conserved	3566	0.948723	0.0333756	16
Tunicamycin	YLR029C	conserved	5724_6793	0.921384	0.0425116	31
Tunicamycin	YLR030W	conserved	2040	0.957416	0.0149219	15
Tunicamycin	YLR031W	conserved	6452	0.983203	0.0168473	14
Tunicamycin	YLR032W	conserved	6891	0.918883	0.0352929	16
Tunicamycin	YLR033W	conserved	5309	0.924734	0.0205011	15
Tunicamycin	YLR034C	conserved	3492	0.959202	0.0175612	16
Tunicamycin	YLR035C	conserved	3144	0.888425	0.0264024	16
Tunicamycin	YLR038C	conserved	455	0.947054	0.04425	16
Tunicamycin	YLR039C	conserved	5670	0.906002	0.0257095	16
Tunicamycin	YLR040C	conserved	107	0.939016	0.0259855	16
Tunicamycin	YLR041W	de_novo	8162	0.893515	0.0227658	13
Tunicamycin	YLR042C	conserved	2559	0.873251	0.0334255	15
Tunicamycin	YLR043C	conserved	1103	0.917177	0.0416747	16
Tunicamycin	YLR044C	conserved	1272	0.905951	0.0227056	16
Tunicamycin	YLR045C	conserved	4575	0.653148	0.0391184	15
Tunicamycin	YLR046C	conserved	475	0.943323	0.0189166	15
Tunicamycin	YLR047C	conserved	2018	0.799859	0.0335046	16
Tunicamycin	YLR049C	conserved	6438	1.00761	0.0277127	16
Tunicamycin	YLR051C	conserved	5331	0.936017	0.0345886	16
Tunicamycin	YLR056W	conserved	2342	0.939561	0.0213605	16
Tunicamycin	YLR057W	conserved	2450	0.614068	0.0564357	15
Tunicamycin	YLR058C	conserved	3943	0.947864	0.0166561	13
Tunicamycin	YLR059C	conserved	1573	0.846638	0.036376	16
Tunicamycin	YLR060W	conserved	2452	0.942994	0.0136815	15
Tunicamycin	YLR064W	conserved	750	0.81358	0.0295916	15
Tunicamycin	YLR065C	conserved	1127	0.903843	0.0298768	16
Tunicamycin	YLR066W	conserved	1123	0.901324	0.0360424	16
Tunicamycin	YLR067C	conserved	5669	0.890115	0.0161626	15
Tunicamycin	YLR068W	conserved	1125	0.895651	0.0258469	16
Tunicamycin	YLR069C	conserved	1814	0.908415	0.0140272	14
Tunicamycin	YLR070C	conserved	3418	0.929541	0.0210403	12
Tunicamycin	YLR071C	conserved	2454	0.912351	0.0153577	16
Tunicamycin	YLR072W	conserved	4139	0.862468	0.0265656	15
Tunicamycin	YLR073C	conserved	2713	0.90341	0.0315427	16
Tunicamycin	YLR074C	conserved	1129	0.917659	0.0253828	16
Tunicamycin	YLR075W	conserved	1575	0.853729	0.0253316	15
Tunicamycin	YLR077W	conserved	1499	0.900342	0.025582	16
Tunicamycin	YLR079W	conserved	3419	0.772693	0.0245053	15
Tunicamycin	YLR080W	conserved	1284	0.925561	0.0297382	15
Tunicamycin	YLR081W	conserved	1497	0.942618	0.0177131	14
Tunicamycin	YLR082C	conserved	3866	0.823695	0.0363649	16
Tunicamycin	YLR084C	conserved	1477	0.72474	0.0180324	16
Tunicamycin	YLR085C	conserved	4278	0.926608	0.0229655	16
Tunicamycin	YLR089C	conserved	5622	0.971876	0.0218092	16
Tunicamycin	YLR091W	conserved	1577	0.9185	0.0300165	16
Tunicamycin	YLR092W	conserved	3403	0.813684	0.0210431	15
Tunicamycin	YLR094C	conserved	2458	0.858332	0.0225356	16
Tunicamycin	YLR095C	conserved	2120	0.979337	0.0319384	16
Tunicamycin	YLR096W	conserved	4570	0.765145	0.025863	15
Tunicamycin	YLR099C	conserved	3029	0.916682	0.0245502	14
Tunicamycin	YLR099W-A	conserved	5272	0.94036	0.019707	16
Tunicamycin	YLR100W	conserved	4100	0.938996	0.0311132	15
Tunicamycin	YLR102C	conserved	3230	0.918456	0.0244332	15
Tunicamycin	YLR103C	conserved	5242	0.926311	0.031232	16
Tunicamycin	YLR104W	conserved	4918	0.93876	0.0200281	16
Tunicamycin	YLR105C	conserved	5044	0.973837	0.0199652	16
Tunicamycin	YLR107W	conserved	3630	0.909246	0.027819	16
Tunicamycin	YLR108C	conserved	5097	0.917432	0.0191286	16
Tunicamycin	YLR109W	conserved	5127	0.931597	0.0248406	16
Tunicamycin	YLR110C	conserved	73	0.94953	0.0287027	16
Tunicamycin	YLR112W	de_novo	8345	0.975861	0.0268047	16
Tunicamycin	YLR113W	conserved	1182	0.77133	0.0435908	15
Tunicamycin	YLR115W	conserved	1225	0.860489	0.0157045	15
Tunicamycin	YLR116W	conserved	4523	0.847701	0.0287252	16
Tunicamycin	YLR117C	conserved	3027	0.903246	0.0386935	16
Tunicamycin	YLR118C	conserved	109	0.943126	0.0345615	16
Tunicamycin	YLR119W	conserved	3270	0.958829	0.0340541	16
Tunicamycin	YLR121C	conserved	3542	0.956046	0.0428337	16
Tunicamycin	YLR125W	conserved	6393	0.996543	0.0323695	15
Tunicamycin	YLR126C	conserved	1818	0.94913	0.0152763	13
Tunicamycin	YLR127C	conserved	3886	0.863958	0.0452453	15
Tunicamycin	YLR129W	conserved	6188	0.876493	0.0387879	16
Tunicamycin	YLR130C	conserved	1846	0.994027	0.0193676	14
Tunicamycin	YLR132C	conserved	2887	0.924061	0.0197705	15
Tunicamycin	YLR133W	conserved	2482	0.917934	0.0422898	16
Tunicamycin	YLR134W	conserved	5741	0.885634	0.0447471	16
Tunicamycin	YLR135W	conserved	1854	0.911723	0.040924	16
Tunicamycin	YLR136C	conserved	1133	0.451831	0.0229401	15
Tunicamycin	YLR137W	conserved	1292	0.971822	0.0211928	16
Tunicamycin	YLR139C	conserved	2462	0.419237	0.0501079	15
Tunicamycin	YLR141W	conserved	3796	0.840824	0.0400812	15
Tunicamycin	YLR142W	conserved	1850	0.927329	0.0238144	16
Tunicamycin	YLR145W	conserved	5060	0.842617	0.0254441	16
Tunicamycin	YLR146C	conserved	4122	0.91997	0.0240532	15
Tunicamycin	YLR146W-A	conserved	8044	0.91966	0.037462	16
Tunicamycin	YLR147C	conserved	2579	0.96774	0.0304911	14
Tunicamycin	YLR149C	conserved	6125	0.843627	0.0473664	16
Tunicamycin	YLR150W	conserved	135	0.950561	0.0128279	14
Tunicamycin	YLR151C	conserved	169	0.95306	0.0246701	16
Tunicamycin	YLR152C	conserved	4815	0.888836	0.0279449	16
Tunicamycin	YLR153C	conserved	1227	0.584785	0.098069	13
Tunicamycin	YLR154C	conserved	1131	0.881787	0.036587	16
Tunicamycin	YLR163C	conserved	1812	0.980765	0.0205644	16
Tunicamycin	YLR164W	conserved	2917	0.95488	0.0278143	16
Tunicamycin	YLR165C	conserved	459	0.905872	0.0245803	16
Tunicamycin	YLR166C	conserved	1286	0.911294	0.0199414	16
Tunicamycin	YLR168C	conserved	5099	0.719849	0.0295353	16
Tunicamycin	YLR170C	conserved	1579	0.940386	0.0513029	16
Tunicamycin	YLR171W	de_novo	9170	0.982609	0.0400102	16
Tunicamycin	YLR173W	conserved	2460	0.707739	0.0607441	14
Tunicamycin	YLR177W	conserved	4485	0.935061	0.0142451	14
Tunicamycin	YLR178C	conserved	4094	0.963702	0.0388107	15
Tunicamycin	YLR181C	conserved	6167	0.89328	0.0395116	16
Tunicamycin	YLR186W	conserved	131	0.892935	0.0231149	16
Tunicamycin	YLR187W	conserved	6242	0.582747	0.0274853	16
Tunicamycin	YLR189C	conserved	3437	0.909364	0.0356526	14
Tunicamycin	YLR190W	conserved	4781	0.869089	0.0145219	12
Tunicamycin	YLR191W	conserved	1282	0.790786	0.0388764	16
Tunicamycin	YLR192C	conserved	133	0.937512	0.0199518	16
Tunicamycin	YLR193C	conserved	4329	0.941118	0.0179667	14
Tunicamycin	YLR194C	conserved	1320	0.945331	0.0283117	16
Tunicamycin	YLR195C	conserved	4458	0.944356	0.0213566	16
Tunicamycin	YLR196W	conserved	5450	0.902338	0.0212353	16
Tunicamycin	YLR197W	conserved	1176	0.833637	0.0180831	15
Tunicamycin	YLR200W	conserved	8259	1.00403	0.0236832	14
Tunicamycin	YLR203C	conserved	4162	0.682108	0.0282106	15
Tunicamycin	YLR204W	conserved	1581	0.957056	0.0537563	16
Tunicamycin	YLR205C	conserved	4809	1.0055	0.041445	16
Tunicamycin	YLR207W	conserved	4788	0.878139	0.0204784	16
Tunicamycin	YLR208W	conserved	3320	0.896541	0.0163542	14
Tunicamycin	YLR209C	conserved	163	0.926984	0.0262181	15
Tunicamycin	YLR212C	conserved	2990	0.935786	0.0258907	16
Tunicamycin	YLR213C	conserved	674	0.900782	0.0369521	15
Tunicamycin	YLR214W	conserved	3906	0.869326	0.0293244	15
Tunicamycin	YLR215C	conserved	175	0.891741	0.0311572	16
Tunicamycin	YLR216C	conserved	197	0.940124	0.0190075	15
Tunicamycin	YLR218C	conserved	5115	0.954788	0.0153733	16
Tunicamycin	YLR219W	conserved	1283	0.886958	0.0307588	16
Tunicamycin	YLR220W	conserved	167	0.640972	0.0662642	16
Tunicamycin	YLR221C	conserved	105	0.938416	0.0323256	16
Tunicamycin	YLR222C	conserved	6487	0.88836	0.0530642	16
Tunicamycin	YLR222C-A	de_novo	8633	1.02532	0.0177979	16
Tunicamycin	YLR223C	conserved	428	0.728774	0.0303454	16
Tunicamycin	YLR224W	conserved	5403	0.914762	0.0241336	16
Tunicamycin	YLR225C	conserved	3096	0.899442	0.0360781	15
Tunicamycin	YLR226W	conserved	3967	0.882294	0.0341339	15
Tunicamycin	YLR227C	conserved	6637	0.82749	0.0257943	16
Tunicamycin	YLR228C	conserved	2268	0.450754	0.04751	14
Tunicamycin	YLR229C	conserved	457	0.931661	0.0322571	15
Tunicamycin	YLR230W	de_novo	8110	1.03685	0.0302875	15
Tunicamycin	YLR231C	conserved	1467	0.929881	0.0301131	16
Tunicamycin	YLR232W	de_novo	8260	0.960626	0.0241235	15
Tunicamycin	YLR233C	conserved	1479	0.934335	0.0156238	14
Tunicamycin	YLR234W	conserved	5878	0.936095	0.0204753	15
Tunicamycin	YLR237W	conserved	3113	0.884101	0.0305927	15
Tunicamycin	YLR238W	conserved	1314	0.788814	0.0249643	16
Tunicamycin	YLR240W	conserved	3916	0.898032	0.0277537	16
Tunicamycin	YLR241W	conserved	1316	0.672654	0.0260527	13
Tunicamycin	YLR242C	conserved	2484	0.93401	0.0172862	15
Tunicamycin	YLR243W	conserved	1290	0.94015	0.0161974	16
Tunicamycin	YLR244C	conserved	614	0.947481	0.0452471	16
Tunicamycin	YLR245C	conserved	75	0.931641	0.0277389	16
Tunicamycin	YLR246W	conserved	1844	0.880658	0.0257649	15
Tunicamycin	YLR250W	conserved	787	0.957801	0.0375286	16
Tunicamycin	YLR251W	conserved	1135	0.860244	0.0453393	15
Tunicamycin	YLR253W	conserved	1495	0.64494	0.0436529	15
Tunicamycin	YLR254C	conserved	477	0.847992	0.0158577	16
Tunicamycin	YLR257W	conserved	1822	0.95042	0.0216502	14
Tunicamycin	YLR258W	conserved	2827	0.904666	0.0171114	14
Tunicamycin	YLR262C	conserved	103	0.945781	0.0317788	16
Tunicamycin	YLR262C-A	conserved	4821	0.956344	0.0268184	15
Tunicamycin	YLR265C	conserved	171	0.923671	0.0178516	15
Tunicamycin	YLR268W	conserved	101	0.943941	0.0142682	16
Tunicamycin	YLR269C	de_novo	8285	0.983511	0.0115167	15
Tunicamycin	YLR270W	conserved	173	0.921692	0.0288175	16
Tunicamycin	YLR271W	conserved	137	0.915357	0.0349642	16
Tunicamycin	YLR272C	conserved	2266	0.902991	0.028804	16
Tunicamycin	YLR273C	conserved	1503	0.966109	0.0450577	16
Tunicamycin	YLR274W	conserved	1419	0.884665	0.0086287	13
Tunicamycin	YLR276C	conserved	1501	0.910944	0.0298583	16
Tunicamycin	YLR279W	de_novo	9171	0.962538	0.0269794	15
Tunicamycin	YLR281C	conserved	77	0.876028	0.0196296	15
Tunicamycin	YLR283W	conserved	2486	0.976556	0.0171406	15
Tunicamycin	YLR285W	conserved	1820	0.927775	0.0458021	16
Tunicamycin	YLR286C	conserved	1852	0.818212	0.0266866	14
Tunicamycin	YLR287C	conserved	1842	0.930642	0.0363393	15
Tunicamycin	YLR288C	conserved	5414	0.860164	0.0331611	16
Tunicamycin	YLR289W	conserved	3381	0.856028	0.0223742	15
Tunicamycin	YLR290C	conserved	3158	0.921551	0.0398573	16
Tunicamycin	YLR291C	conserved	1294	0.92737	0.0196399	16
Tunicamycin	YLR292C	conserved	789	0.928426	0.0305484	16
Tunicamycin	YLR293C	conserved	1000	0.938006	0.0144889	16
Tunicamycin	YLR294C	de_novo	797	1.0138	0.0450073	16
Tunicamycin	YLR295C	conserved	791	0.90681	0.0326835	16
Tunicamycin	YLR297W	conserved	793	0.925896	0.0205645	16
Tunicamycin	YLR299W	conserved	3658	0.941785	0.0444306	16
Tunicamycin	YLR300W	conserved	2575	0.848153	0.0192345	14
Tunicamycin	YLR301W	conserved	795	0.927702	0.0315979	16
Tunicamycin	YLR303W	conserved	1465	1.03462	0.0479925	16
Tunicamycin	YLR304C	conserved	1451	0.90976	0.0321578	16
Tunicamycin	YLR307C-A	conserved	4301	0.96795	0.0238747	16
Tunicamycin	YLR307W	conserved	143	0.926868	0.0223465	15
Tunicamycin	YLR308W	conserved	165	0.966059	0.0145811	13
Tunicamycin	YLR309C	conserved	3871	0.811798	0.056353	16
Tunicamycin	YLR311C	de_novo	8264	1.02998	0.0329239	16
Tunicamycin	YLR312C	conserved	4926	0.872117	0.0294649	16
Tunicamycin	YLR313C	conserved	2980	0.832249	0.0370587	15
Tunicamycin	YLR314C	conserved	3500	0.978556	0.0234069	16
Tunicamycin	YLR315W	conserved	3519	0.988673	0.0368765	15
Tunicamycin	YLR322W	de_novo	8146	0.89674	0.0340612	16
Tunicamycin	YLR323C	conserved	3751_1362	0.868052	0.0365099	31
Tunicamycin	YLR324W	conserved	524	0.910209	0.0332182	16
Tunicamycin	YLR325C	conserved	6061	0.943212	0.00816121	11
Tunicamycin	YLR326W	conserved	4866_676	0.927983	0.0319873	31
Tunicamycin	YLR327C	conserved	1970	0.943578	0.0408781	16
Tunicamycin	YLR330W	conserved	2953	0.904741	0.0217385	15
Tunicamycin	YLR332W	conserved	4159	0.451935	0.0386454	14
Tunicamycin	YLR333C	conserved	3485	0.883505	0.0255389	16
Tunicamycin	YLR336C	conserved	482	0.821123	0.032506	16
Tunicamycin	YLR337C	conserved	2152	0.886946	0.0279748	16
Tunicamycin	YLR338W	de_novo	8925	0.919947	0.0246166	15
Tunicamycin	YLR342W	conserved	6318	0.737786	0.0177324	14
Tunicamycin	YLR343W	conserved	6068	0.895813	0.0337074	16
Tunicamycin	YLR345W	conserved	6472	0.922745	0.0404661	16
Tunicamycin	YLR346C	conserved	3481	0.733552	0.0509645	15
Tunicamycin	YLR347C	conserved	2823	0.314148	0.12401	12
Tunicamycin	YLR348C	conserved	1246	0.920725	0.0338502	16
Tunicamycin	YLR350W	conserved	3549	0.983175	0.0325237	16
Tunicamycin	YLR352W	conserved	6308	0.933925	0.0133343	13
Tunicamycin	YLR355C	conserved	1234	0.917212	0.0353469	16
Tunicamycin	YLR357W	conserved	2746	0.835496	0.0233554	14
Tunicamycin	YLR359W	conserved	5422	0.912949	0.0368499	16
Tunicamycin	YLR360W	conserved	1848	0.935153	0.0235182	15
Tunicamycin	YLR361C	conserved	2005	0.902535	0.0224768	15
Tunicamycin	YLR363C	conserved	823	0.942769	0.0229758	16
Tunicamycin	YLR363W-A	conserved	5270	1.01344	0.0136622	15
Tunicamycin	YLR364W	conserved	819	0.948894	0.0273785	15
Tunicamycin	YLR366W	de_novo	827	1.00744	0.0317537	16
Tunicamycin	YLR368W	conserved	2007	0.961861	0.0170295	15
Tunicamycin	YLR370C	conserved	878	0.931949	0.0194473	14
Tunicamycin	YLR371W	conserved	6252	0.39997	0.0396097	15
Tunicamycin	YLR372W	conserved	5086	0.87092	0.0262525	16
Tunicamycin	YLR373C	conserved	3429	0.87841	0.0271829	16
Tunicamycin	YLR376C	conserved	1816	0.95905	0.0156361	13
Tunicamycin	YLR377C	conserved	632	0.93987	0.0270674	16
Tunicamycin	YLR378C	conserved	1469	0.913812	0.0200668	15
Tunicamycin	YLR380W	conserved	1884	0.858217	0.0313514	14
Tunicamycin	YLR381W	conserved	4075	0.944863	0.0212344	16
Tunicamycin	YLR382C	conserved	3884	0.848525	0.0309026	15
Tunicamycin	YLR383W	conserved	5818_5820	0.627392	0.0415884	32
Tunicamycin	YLR385C	conserved	829	0.939755	0.0223252	16
Tunicamycin	YLR387C	conserved	1886	0.958391	0.0507063	16
Tunicamycin	YLR388W	conserved	1210_3757	0.945876	0.026917	31
Tunicamycin	YLR389C	conserved	1251	0.921393	0.0220683	14
Tunicamycin	YLR390W	conserved	831	0.859015	0.0287863	16
Tunicamycin	YLR392C	conserved	6476	0.735265	0.063235	16
Tunicamycin	YLR393W	conserved	851	0.921839	0.0173392	16
Tunicamycin	YLR394W	conserved	4023	0.936961	0.0162339	15
Tunicamycin	YLR395C	conserved	499	0.934581	0.020501	15
Tunicamycin	YLR396C	conserved	1413	0.924736	0.0236777	16
Tunicamycin	YLR397C	conserved	660	0.914595	0.0181531	15
Tunicamycin	YLR398C	conserved	1330	0.859552	0.0256598	15
Tunicamycin	YLR402W	de_novo	9053	0.970705	0.0206476	16
Tunicamycin	YLR404W	conserved	1324	0.884921	0.0131357	14
Tunicamycin	YLR405W	conserved	2587	0.949178	0.014375	15
Tunicamycin	YLR406C-A	de_novo	4837	0.969605	0.01769	15
Tunicamycin	YLR407W	conserved	2978	0.892372	0.0394065	15
Tunicamycin	YLR408C	conserved	4844_607	0.913251	0.0186672	29
Tunicamycin	YLR409C	conserved	4886	0.884101	0.0133936	15
Tunicamycin	YLR410W	conserved	4566	0.916703	0.0299413	16
Tunicamycin	YLR412C-A	de_novo	5149	0.963227	0.0243451	16
Tunicamycin	YLR413W	conserved	3110	0.892027	0.0284097	14
Tunicamycin	YLR414C	conserved	634	0.921564	0.0297499	16
Tunicamycin	YLR415C	de_novo	2758	0.957804	0.0295069	16
Tunicamycin	YLR417W	conserved	4382	0.944826	0.0265851	16
Tunicamycin	YLR418C	conserved	3926	0.960737	0.0202417	14
Tunicamycin	YLR419W	conserved	5640	0.916113	0.0263413	16
Tunicamycin	YLR420W	conserved	2246	0.920553	0.0383755	16
Tunicamycin	YLR421C	conserved	898	0.818277	0.0225472	15
Tunicamycin	YLR422W	conserved	6182	0.879541	0.0344617	16
Tunicamycin	YLR423C	conserved	4088	0.868364	0.0552989	16
Tunicamycin	YLR425W	conserved	4002	0.694732	0.0362666	16
Tunicamycin	YLR427W	conserved	3019	0.934088	0.0441085	15
Tunicamycin	YLR428C	de_novo	8254	0.755494	0.0315721	15
Tunicamycin	YLR429W	conserved	2620	0.940508	0.0301387	15
Tunicamycin	YLR431C	conserved	4475	0.984128	0.0100728	15
Tunicamycin	YLR432W	conserved	5087	0.952934	0.0492102	16
Tunicamycin	YLR433C	conserved	638	0.964742	0.0347226	16
Tunicamycin	YLR434C	de_novo	1693	0.939566	0.0235409	15
Tunicamycin	YLR436C	conserved	3957	0.910695	0.0261735	15
Tunicamycin	YLR437C	conserved	3091	1.00217	0.0609028	14
Tunicamycin	YLR438W	conserved	3268	0.939619	0.0219404	14
Tunicamycin	YLR440C	conserved	3726	0.934906	0.0280622	15
Tunicamycin	YLR441C	conserved	3043	0.800424	0.034786	14
Tunicamycin	YLR442C	conserved	2499	0.945854	0.0432865	15
Tunicamycin	YLR443W	conserved	5865	0.934515	0.0103924	15
Tunicamycin	YLR444C	de_novo	1695	0.927144	0.0422936	16
Tunicamycin	YLR446W	conserved	636	0.965084	0.0394061	16
Tunicamycin	YLR447C	conserved	3592	0.952632	0.018386	12
Tunicamycin	YLR449W	conserved	4653	0.908631	0.0384769	15
Tunicamycin	YLR450W	conserved	2595	0.871281	0.0320193	14
Tunicamycin	YLR451W	conserved	4883	0.916641	0.0275561	16
Tunicamycin	YLR452C	conserved	3148	0.976529	0.0357996	16
Tunicamycin	YLR453C	conserved	1882	0.889507	0.0463482	15
Tunicamycin	YLR454W	conserved	6186	0.86508	0.0293985	16
Tunicamycin	YLR455W	conserved	5101	0.951951	0.0188855	15
Tunicamycin	YLR456W	conserved	855	0.979393	0.0312348	16
Tunicamycin	YLR466C-B	de_novo	4683	0.886387	0.0156249	16
Tunicamycin	YML002W	conserved	658	0.842334	0.0193413	16
Tunicamycin	YML003W	conserved	5098	0.913557	0.0163865	16
Tunicamycin	YML004C	conserved	2003	0.94177	0.0215168	13
Tunicamycin	YML005W	conserved	3097	0.905496	0.0349169	16
Tunicamycin	YML006C	conserved	5449	0.963273	0.0256806	16
Tunicamycin	YML007C-A	de_novo	5246	0.959672	0.0278782	16
Tunicamycin	YML007W	conserved	2911_3795	0.887127	0.0427798	32
Tunicamycin	YML009C	conserved	4678	0.948537	0.0307218	16
Tunicamycin	YML010W	conserved	5674	0.227891	0.0432991	9
Tunicamycin	YML011C	conserved	5154	0.872659	0.0268333	15
Tunicamycin	YML012C-A	de_novo	1717	0.902072	0.0214747	16
Tunicamycin	YML012W	conserved	4847	1.00099	0.0326618	16
Tunicamycin	YML014W	conserved	1322	0.924046	0.0200856	15
Tunicamycin	YML015C	conserved	1876	0.935965	0.0294418	15
Tunicamycin	YML018C	conserved	1880	0.942898	0.0397777	15
Tunicamycin	YML019W	conserved	1874	0.89223	0.0325287	15
Tunicamycin	YML020W	conserved	1782	0.916242	0.0215195	15
Tunicamycin	YML021C	conserved	1878	0.953341	0.0318725	16
Tunicamycin	YML022W	conserved	857	0.96048	0.0308544	16
Tunicamycin	YML023C	conserved	5535	0.994642	0.0421444	16
Tunicamycin	YML028W	conserved	5894	0.972205	0.023914	16
Tunicamycin	YML029W	conserved	1411	0.943893	0.0292657	14
Tunicamycin	YML030W	conserved	861	1.00363	0.0266061	16
Tunicamycin	YML031W	conserved	2828	0.383665	0.0816955	16
Tunicamycin	YML035C	conserved	1956	0.913016	0.0375386	16
Tunicamycin	YML037C	conserved	6471_6345	0.945145	0.0338709	32
Tunicamycin	YML038C	conserved	1746	0.8831	0.024568	14
Tunicamycin	YML041C	conserved	5739	0.761948	0.0257454	16
Tunicamycin	YML042W	conserved	1960	0.924367	0.0381033	16
Tunicamycin	YML043C	conserved	1750	0.959389	0.0336323	16
Tunicamycin	YML046W	conserved	1780	0.890571	0.021354	15
Tunicamycin	YML047C	conserved	606	0.957237	0.0359186	16
Tunicamycin	YML047W-A	de_novo	9127	1.01446	0.0335164	16
Tunicamycin	YML048W	conserved	1720	0.950421	0.0223522	14
Tunicamycin	YML050W	conserved	6467_6343	0.895513	0.0330676	32
Tunicamycin	YML051W	conserved	4047	0.842677	0.0476131	16
Tunicamycin	YML052W	conserved	6317	0.950597	0.0197716	15
Tunicamycin	YML053C	conserved	259	0.923473	0.0253822	16
Tunicamycin	YML054C	conserved	4435	0.903334	0.0286328	16
Tunicamycin	YML055W	conserved	227	0.939567	0.0303294	14
Tunicamycin	YML057C-A	de_novo	9165	0.976435	0.0128376	12
Tunicamycin	YML057W	conserved	4183	0.84618	0.0225919	15
Tunicamycin	YML058W	conserved	201	0.968513	0.0320982	15
Tunicamycin	YML058W-A	conserved	199	0.959182	0.0269162	16
Tunicamycin	YML060W	conserved	4392	0.919381	0.0144628	14
Tunicamycin	YML061C	conserved	1513	0.594521	0.0376885	15
Tunicamycin	YML062C	conserved	4170	0.93061	0.0213646	14
Tunicamycin	YML064C	conserved	271	0.952106	0.0259613	16
Tunicamycin	YML065W	conserved	6887_6889	0.909305	0.0307964	30
Tunicamycin	YML069W	conserved	5335	0.933646	0.0443524	16
Tunicamycin	YML070W	conserved	4410	0.953176	0.0195518	16
Tunicamycin	YML071C	conserved	2842	0.94241	0.0134116	12
Tunicamycin	YML072C	conserved	5113	0.759895	0.0258141	16
Tunicamycin	YML074C	conserved	1722	0.932884	0.0334605	14
Tunicamycin	YML075C	conserved	1353	0.874096	0.0289767	15
Tunicamycin	YML077W	conserved	863	0.823354	0.0368837	16
Tunicamycin	YML078W	conserved	501	0.916876	0.0199293	16
Tunicamycin	YML079W	conserved	5058	0.930097	0.037381	16
Tunicamycin	YML080W	conserved	4045	0.8982	0.0249359	16
Tunicamycin	YML081C-A	conserved	2589	0.949534	0.0292083	16
Tunicamycin	YML081W	conserved	4052	0.715742	0.0361812	15
Tunicamycin	YML082W	conserved	5067	0.752922	0.0281186	15
Tunicamycin	YML083C	conserved	1726	0.881375	0.0369499	15
Tunicamycin	YML087C	conserved	3319	0.945678	0.0292719	16
Tunicamycin	YML089C	de_novo	1666	0.903817	0.0280954	14
Tunicamycin	YML091C	conserved	5012	0.715124	0.0395246	16
Tunicamycin	YML093W	conserved	4885	0.843783	0.0317707	16
Tunicamycin	YML094C-A	de_novo	1723	0.987748	0.0209147	15
Tunicamycin	YML095C	conserved	3518	0.934495	0.0253843	15
Tunicamycin	YML096W	conserved	6098	0.873789	0.0584149	14
Tunicamycin	YML097C	conserved	3514	0.953439	0.0433486	16
Tunicamycin	YML098W	conserved	885	0.962846	0.0166857	16
Tunicamycin	YML101C	conserved	8293	0.971889	0.0227259	16
Tunicamycin	YML101C-A	de_novo	1727_8151	0.929144	0.0323936	32
Tunicamycin	YML102W	conserved	1414	0.903012	0.0175551	13
Tunicamycin	YML103C	conserved	6254	0.89634	0.0345687	16
Tunicamycin	YML104C	conserved	2819	0.902075	0.0309997	16
Tunicamycin	YML105C	conserved	1690	0.948277	0.031264	16
Tunicamycin	YML106W	conserved	1721	1.0047	0.0318945	16
Tunicamycin	YML109W	conserved	4690	0.68395	0.0325027	16
Tunicamycin	YML111W	conserved	1327	0.81058	0.0133693	12
Tunicamycin	YML112W	conserved	887	0.947937	0.0227779	16
Tunicamycin	YML113W	conserved	889	0.632744	0.0296877	16
Tunicamycin	YML114C	conserved	3980	0.856135	0.0298677	15
Tunicamycin	YML115C	conserved	3548	0.935222	0.0238189	16
Tunicamycin	YML117W	conserved	4891	0.904017	0.0227821	16
Tunicamycin	YML118W	conserved	3018	0.9386	0.0505649	16
Tunicamycin	YML119W	conserved	5903	0.907634	0.0366828	15
Tunicamycin	YML121W	conserved	1694	0.940141	0.0278706	15
Tunicamycin	YML122C	de_novo	2591	0.917561	0.0344064	16
Tunicamycin	YML123C	conserved	1420	0.56201	0.0564392	15
Tunicamycin	YML125C	conserved	4743	0.927129	0.0164566	15
Tunicamycin	YML127W	conserved	5833	0.932565	0.0213165	15
Tunicamycin	YML128C	conserved	1752	0.929804	0.0366279	16
Tunicamycin	YML129C	conserved	6627	0.949534	0.0237653	15
Tunicamycin	YML130C	conserved	1778	0.881239	0.0279795	15
Tunicamycin	YML131W	conserved	6475_6349	0.935137	0.0286938	32
Tunicamycin	YMR001C	conserved	1517	0.487438	0.0646387	15
Tunicamycin	YMR002W	conserved	891	0.94869	0.0283714	16
Tunicamycin	YMR003W	conserved	3350	0.858061	0.0263357	15
Tunicamycin	YMR004W	conserved	3351	0.925107	0.0404438	16
Tunicamycin	YMR005W	conserved	3111	0.908409	0.0299206	16
Tunicamycin	YMR006C	conserved	2622	0.886702	0.0259702	14
Tunicamycin	YMR007W	de_novo	407	0.934778	0.0395465	16
Tunicamycin	YMR008C	conserved	2642	0.918926	0.0325055	15
Tunicamycin	YMR009W	conserved	2709	0.934843	0.0429989	16
Tunicamycin	YMR010W	conserved	405	0.930046	0.0300903	16
Tunicamycin	YMR011W	conserved	5896	0.937092	0.0195463	16
Tunicamycin	YMR012W	conserved	5677	0.89917	0.0393482	16
Tunicamycin	YMR013C	conserved	1758	0.939642	0.0352186	16
Tunicamycin	YMR014W	conserved	1756	0.896118	0.0274161	15
Tunicamycin	YMR017W	conserved	1716	0.929014	0.0113017	12
Tunicamycin	YMR018W	conserved	1754	0.961765	0.0397164	16
Tunicamycin	YMR020W	conserved	1430	0.918939	0.0257714	16
Tunicamycin	YMR021C	conserved	1724	0.661074	0.0819799	14
Tunicamycin	YMR023C	conserved	3983	0.902017	0.0380047	16
Tunicamycin	YMR024W	conserved	1714	0.917185	0.0301616	15
Tunicamycin	YMR025W	conserved	2712	0.913424	0.0379635	16
Tunicamycin	YMR026C	conserved	1718	0.91982	0.0323305	16
Tunicamycin	YMR027W	conserved	3354	0.91941	0.0190757	14
Tunicamycin	YMR028W	conserved	659	0.937046	0.0251863	15
Tunicamycin	YMR029C	conserved	4062	0.924813	0.0348204	16
Tunicamycin	YMR030W	conserved	4793_6371	0.992213	0.0243018	31
Tunicamycin	YMR031C	conserved	2084	0.929607	0.0120254	13
Tunicamycin	YMR032W	conserved	1450	0.416101	0.0691959	15
Tunicamycin	YMR034C	conserved	626	0.876563	0.0259074	16
Tunicamycin	YMR035W	conserved	718	0.829559	0.0271379	13
Tunicamycin	YMR036C	conserved	5432	0.833579	0.0253988	16
Tunicamycin	YMR042W	conserved	2396	0.919671	0.0183532	16
Tunicamycin	YMR044W	conserved	3247	0.910796	0.0335929	16
Tunicamycin	YMR048W	conserved	786	0.964416	0.0622038	15
Tunicamycin	YMR049C	conserved	5515	0.902584	0.0262389	16
Tunicamycin	YMR052W	conserved	4517	0.950044	0.0300446	16
Tunicamycin	YMR053C	conserved	4509	0.919593	0.0174132	16
Tunicamycin	YMR054W	conserved	1289	0.908916	0.0225213	15
Tunicamycin	YMR055C	conserved	6205	0.971718	0.032948	16
Tunicamycin	YMR060C	conserved	6339	1.0116	0.02387	14
Tunicamycin	YMR061W	conserved	1452	0.953107	0.0139798	15
Tunicamycin	YMR062C	conserved	4310	0.950388	0.0110569	13
Tunicamycin	YMR063W	conserved	1422	0.942957	0.0341679	16
Tunicamycin	YMR064W	conserved	3002	0.928278	0.0330852	16
Tunicamycin	YMR065W	conserved	1448	0.894028	0.0244513	16
Tunicamycin	YMR066W	conserved	2910	0.804298	0.0313376	15
Tunicamycin	YMR067C	conserved	4734	0.854589	0.0419091	16
Tunicamycin	YMR068W	conserved	5048	0.952512	0.0237696	16
Tunicamycin	YMR069W	conserved	6311	0.958687	0.0363024	16
Tunicamycin	YMR070W	conserved	2398	0.860071	0.0278094	15
Tunicamycin	YMR071C	conserved	790	0.942347	0.0211672	15
Tunicamycin	YMR072W	conserved	229	0.91903	0.0266034	16
Tunicamycin	YMR073C	conserved	237	0.928862	0.0333594	16
Tunicamycin	YMR074C	conserved	5117	0.978005	0.0171999	15
Tunicamycin	YMR075W	conserved	5111	0.922227	0.0192518	16
Tunicamycin	YMR076C	conserved	5020	0.896241	0.0292548	16
Tunicamycin	YMR077C	conserved	5193	0.927499	0.0335457	16
Tunicamycin	YMR078C	conserved	2890	0.930125	0.0266063	15
Tunicamycin	YMR080C	conserved	5842_5846	0.61591	0.0296049	31
Tunicamycin	YMR081C	conserved	1784	0.812413	0.0148385	12
Tunicamycin	YMR082C	de_novo	1002	0.986195	0.0320075	16
Tunicamycin	YMR083W	conserved	2418	0.924889	0.0586904	16
Tunicamycin	YMR084W	conserved	2404	0.94587	0.0226574	16
Tunicamycin	YMR085W	conserved	1946	0.906969	0.0269812	16
Tunicamycin	YMR086W	conserved	1790	0.817107	0.0379338	14
Tunicamycin	YMR087W	conserved	792	0.941846	0.0238712	16
Tunicamycin	YMR088C	conserved	6072	0.911808	0.0222598	14
Tunicamycin	YMR089C	conserved	1788	0.86996	0.0275416	14
Tunicamycin	YMR090W	conserved	2194	0.970698	0.0456196	16
Tunicamycin	YMR091C	conserved	1444	0.953049	0.0347056	16
Tunicamycin	YMR092C	conserved	5013	0.925754	0.0316892	16
Tunicamycin	YMR094W	conserved	5118	0.915822	0.0173925	13
Tunicamycin	YMR095C	conserved	2420	0.944595	0.00995933	14
Tunicamycin	YMR097C	conserved	6414	0.95948	0.0238734	15
Tunicamycin	YMR098C	conserved	6372	0.730699	0.0240119	13
Tunicamycin	YMR099C	conserved	6083	0.941356	0.0190144	15
Tunicamycin	YMR100W	conserved	4074	0.920773	0.0316922	16
Tunicamycin	YMR101C	conserved	4843	0.962426	0.0237746	15
Tunicamycin	YMR102C	conserved	4710_6851	0.904685	0.024667	31
Tunicamycin	YMR103C	de_novo	661	0.937856	0.0276859	15
Tunicamycin	YMR104C	conserved	1454	0.834522	0.018764	14
Tunicamycin	YMR105W-A	de_novo	4261	0.948013	0.0274381	16
Tunicamycin	YMR107W	conserved	796	0.921422	0.0297921	16
Tunicamycin	YMR108W	conserved	2422	0.889091	0.0228377	16
Tunicamycin	YMR110C	conserved	4908	0.935656	0.0309167	15
Tunicamycin	YMR111C	conserved	6025	0.651545	0.0367838	15
Tunicamycin	YMR112C	conserved	798	0.91929	0.0442626	16
Tunicamycin	YMR114C	conserved	1442	0.901302	0.0352987	16
Tunicamycin	YMR115W	conserved	4495	0.934057	0.0401511	16
Tunicamycin	YMR117C	conserved	4867	0.936462	0.0273074	14
Tunicamycin	YMR118C	conserved	231	0.956055	0.0206432	14
Tunicamycin	YMR119W	conserved	3007	0.750992	0.0244727	14
Tunicamycin	YMR120C	conserved	2903	0.908978	0.0362932	16
Tunicamycin	YMR121C	conserved	3703	0.864637	0.0353854	16
Tunicamycin	YMR122C	de_novo	826	0.954694	0.0175448	16
Tunicamycin	YMR122W-A	conserved	5627	0.94759	0.0200037	15
Tunicamycin	YMR123W	conserved	818	0.862186	0.0499588	16
Tunicamycin	YMR126C	conserved	3006	1.00002	0.0244935	11
Tunicamycin	YMR127C	conserved	5429	0.935216	0.0265537	15
Tunicamycin	YMR128W	conserved	5253	0.898105	0.0246219	16
Tunicamycin	YMR130W	conserved	4791_6319	0.935452	0.0240248	28
Tunicamycin	YMR132C	conserved	5486	0.941401	0.029061	16
Tunicamycin	YMR134W	conserved	822	0.921276	0.0163418	16
Tunicamycin	YMR135C	conserved	2798	0.899866	0.0220969	14
Tunicamycin	YMR137C	conserved	3394	0.873047	0.0322538	16
Tunicamycin	YMR138W	conserved	820	0.940589	0.0303756	16
Tunicamycin	YMR139W	conserved	6383	0.870271	0.0308399	16
Tunicamycin	YMR140W	conserved	4027	0.865172	0.013236	15
Tunicamycin	YMR141C	de_novo	828	1.00776	0.0213234	16
Tunicamycin	YMR145C	conserved	1786	0.799244	0.0142464	12
Tunicamycin	YMR146C	conserved	852	0.94831	0.0338518	16
Tunicamycin	YMR147W	conserved	854	0.956459	0.021223	14
Tunicamycin	YMR148W	conserved	830	0.952849	0.0383171	16
Tunicamycin	YMR149W	conserved	856	0.942896	0.0310268	16
Tunicamycin	YMR150C	conserved	850	0.930603	0.0470631	15
Tunicamycin	YMR151W	de_novo	409	0.982894	0.0240444	14
Tunicamycin	YMR152W	conserved	858	0.922979	0.0321208	16
Tunicamycin	YMR153W	conserved	1446	0.807277	0.0231753	14
Tunicamycin	YMR154C	conserved	642	0.876141	0.0237309	16
Tunicamycin	YMR155W	conserved	5092	0.823014	0.0266629	16
Tunicamycin	YMR156C	conserved	269	0.873916	0.0175639	15
Tunicamycin	YMR157C	conserved	622	0.925899	0.0339305	14
Tunicamycin	YMR159C	conserved	4547	0.865878	0.0152526	16
Tunicamycin	YMR160W	conserved	2424	0.954461	0.0140491	15
Tunicamycin	YMR161W	conserved	8534	0.729151	0.0398781	16
Tunicamycin	YMR163C	conserved	5507_5573	0.844442	0.0204263	29
Tunicamycin	YMR165C	conserved	462	0.972934	0.0299421	16
Tunicamycin	YMR166C	conserved	413	0.341371	0.0456285	15
Tunicamycin	YMR168C	conserved	6328	0.932113	0.0217264	16
Tunicamycin	YMR169C	conserved	554	0.924679	0.0213594	16
Tunicamycin	YMR170C	conserved	2921	0.864698	0.0355047	15
Tunicamycin	YMR173W	conserved	3286	0.973832	0.0209822	14
Tunicamycin	YMR175W	conserved	2515	0.942295	0.0351952	15
Tunicamycin	YMR175W-A	de_novo	6331	0.9692	0.0159549	15
Tunicamycin	YMR177W	conserved	556	0.863345	0.0208898	15
Tunicamycin	YMR179W	conserved	2829	0.773834	0.0270823	15
Tunicamycin	YMR180C	conserved	1564	0.961007	0.0212894	15
Tunicamycin	YMR181C	conserved	483	0.887994	0.0311018	15
Tunicamycin	YMR182C	conserved	2852	0.948157	0.029277	15
Tunicamycin	YMR182W-A	de_novo	6364	0.957924	0.0260002	16
Tunicamycin	YMR183C	conserved	5427	0.988865	0.0223387	16
Tunicamycin	YMR184W	conserved	235	0.96035	0.0268024	16
Tunicamycin	YMR186W	conserved	3718	0.930322	0.0401197	16
Tunicamycin	YMR187C	conserved	4248	0.962141	0.0279845	16
Tunicamycin	YMR188C	conserved	6351	0.902228	0.0302106	16
Tunicamycin	YMR189W	conserved	456	0.715953	0.029255	15
Tunicamycin	YMR192W	conserved	2859	0.987574	0.0270002	16
Tunicamycin	YMR193W	conserved	6439	0.931906	0.0387129	15
Tunicamycin	YMR194C-A	de_novo	9068	0.94392	0.020649	16
Tunicamycin	YMR195W	conserved	205	0.783185	0.0243762	15
Tunicamycin	YMR196W	conserved	2946	0.858616	0.0350461	15
Tunicamycin	YMR197C	conserved	3218	0.902804	0.0165503	13
Tunicamycin	YMR198W	conserved	5208	0.928618	0.0274023	16
Tunicamycin	YMR202W	conserved	415	0.915888	0.0311038	13
Tunicamycin	YMR204C	conserved	4943	0.780772	0.02229	16
Tunicamycin	YMR205C	conserved	1261	0.646472	0.0118898	13
Tunicamycin	YMR207C	conserved	6278	0.910072	0.0226248	15
Tunicamycin	YMR208W	conserved	4963	0.798146	0.0495612	15
Tunicamycin	YMR209C	conserved	1592	0.991511	0.0224927	14
Tunicamycin	YMR210W	conserved	2893	0.943929	0.0240469	16
Tunicamycin	YMR211W	conserved	4108	0.914025	0.0393916	16
Tunicamycin	YMR212C	conserved	1485	0.888466	0.038923	15
Tunicamycin	YMR213W	conserved	1598	0.956269	0.0415083	16
Tunicamycin	YMR215W	conserved	1594	0.938175	0.0303897	16
Tunicamycin	YMR217W	conserved	3522	0.941127	0.0343149	16
Tunicamycin	YMR218C	conserved	6463	0.882312	0.036435	16
Tunicamycin	YMR219W	conserved	4702	0.645337	0.0370141	16
Tunicamycin	YMR220W	conserved	3636	0.877205	0.0260979	15
Tunicamycin	YMR221C	conserved	4892	0.909517	0.0208176	15
Tunicamycin	YMR223W	conserved	3245	0.965937	0.0213347	16
Tunicamycin	YMR226C	conserved	1474	0.900205	0.0334808	15
Tunicamycin	YMR227C	conserved	2932	0.952161	0.0224352	15
Tunicamycin	YMR228W	conserved	2140	0.94328	0.0182816	15
Tunicamycin	YMR231W	conserved	4855	0.921296	0.0301987	16
Tunicamycin	YMR232W	conserved	3155	0.960655	0.0306338	16
Tunicamycin	YMR233W	conserved	261	0.944251	0.0142044	15
Tunicamycin	YMR234W	conserved	4411	0.936354	0.0126801	16
Tunicamycin	YMR235C	conserved	4474	0.932297	0.0196398	16
Tunicamycin	YMR236W	conserved	3387	0.929734	0.0362214	16
Tunicamycin	YMR237W	conserved	2156	0.902445	0.0257341	16
Tunicamycin	YMR238W	conserved	5869	0.87875	0.019517	16
Tunicamycin	YMR239C	conserved	4266	0.828324	0.047921	16
Tunicamycin	YMR240C	conserved	548	0.918395	0.0309712	16
Tunicamycin	YMR241W	conserved	5342	0.926295	0.0481076	15
Tunicamycin	YMR242W-A	de_novo	4650	0.973656	0.0176239	15
Tunicamycin	YMR243C	conserved	1590	0.928362	0.0183166	15
Tunicamycin	YMR244W	conserved	4423	1.00526	0.0177887	16
Tunicamycin	YMR245W	conserved	8516	1.00624	0.0169805	16
Tunicamycin	YMR246W	conserved	5900	0.85933	0.0278404	15
Tunicamycin	YMR247C	conserved	6284	0.871654	0.0292346	16
Tunicamycin	YMR250W	conserved	4412	0.928761	0.0138205	15
Tunicamycin	YMR251W	conserved	598	0.980255	0.039575	16
Tunicamycin	YMR251W-A	conserved	6428	0.894866	0.0327978	16
Tunicamycin	YMR252C	conserved	435	0.977723	0.0292066	16
Tunicamycin	YMR253C	conserved	546	0.915409	0.0231532	13
Tunicamycin	YMR254C	de_novo	8120	0.970701	0.0143035	16
Tunicamycin	YMR255W	conserved	2996	0.893999	0.0397671	15
Tunicamycin	YMR256C	conserved	811	0.978451	0.0430062	16
Tunicamycin	YMR257C	conserved	1620	0.55091	0.029087	14
Tunicamycin	YMR258C	conserved	1596	0.734564	0.0335061	15
Tunicamycin	YMR259C	conserved	4764	0.929604	0.0328474	15
Tunicamycin	YMR260C	conserved	207	0.933203	0.0262248	16
Tunicamycin	YMR261C	conserved	1622	0.869124	0.0190846	15
Tunicamycin	YMR263W	conserved	239	0.917395	0.029881	14
Tunicamycin	YMR264W	conserved	485	0.929368	0.0312547	16
Tunicamycin	YMR265C	conserved	2102	0.884009	0.0204622	15
Tunicamycin	YMR267W	conserved	3868	0.926068	0.0315134	15
Tunicamycin	YMR268C	conserved	550	0.903907	0.0203174	13
Tunicamycin	YMR269W	conserved	4397	0.907109	0.0232337	16
Tunicamycin	YMR271C	conserved	263	0.957973	0.00919535	15
Tunicamycin	YMR272C	conserved	1586	0.757841	0.0439881	16
Tunicamycin	YMR273C	conserved	1515	0.641007	0.0328452	16
Tunicamycin	YMR277W	conserved	2062	0.963986	0.0382269	16
Tunicamycin	YMR278W	conserved	4967	0.916307	0.051996	16
Tunicamycin	YMR279C	conserved	4395	0.978548	0.0259012	16
Tunicamycin	YMR280C	conserved	5638	0.855916	0.0165993	15
Tunicamycin	YMR281W	conserved	3572	0.876287	0.0208183	16
Tunicamycin	YMR283C	conserved	602	0.918539	0.0316458	14
Tunicamycin	YMR284W	conserved	1652	0.917617	0.0261947	14
Tunicamycin	YMR286W	conserved	813	0.940039	0.0379753	16
Tunicamycin	YMR287C	conserved	5742	0.783193	0.0289147	15
Tunicamycin	YMR288W	conserved	2790	0.923298	0.0132697	13
Tunicamycin	YMR289W	conserved	6357	0.954329	0.0322776	16
Tunicamycin	YMR290C	conserved	552	0.857793	0.0277616	14
Tunicamycin	YMR291W	conserved	5618	0.708566	0.0266909	16
Tunicamycin	YMR293C	conserved	6299	0.926861	0.0220392	16
Tunicamycin	YMR294W	conserved	4965	0.957454	0.0498884	16
Tunicamycin	YMR295C	conserved	233	0.973504	0.0213162	16
Tunicamycin	YMR297W	conserved	2820	0.876111	0.0250726	16
Tunicamycin	YMR298W	conserved	2046	0.484891	0.0666882	15
Tunicamycin	YMR299C	conserved	3321	0.943002	0.0356209	16
Tunicamycin	YMR300C	conserved	3277	0.934971	0.0197123	15
Tunicamycin	YMR301C	conserved	6215	0.891224	0.0372375	16
Tunicamycin	YMR303C	conserved	5490	0.898004	0.0404204	16
Tunicamycin	YMR304C-A	de_novo	8279	1.00038	0.0214918	16
Tunicamycin	YMR304W	conserved	2792	0.904606	0.0419062	16
Tunicamycin	YMR305C	conserved	4447	0.968557	0.0373849	16
Tunicamycin	YMR306C-A	de_novo	9167	0.9693	0.0775093	16
Tunicamycin	YMR307W	conserved	2714	0.903288	0.0451616	16
Tunicamycin	YMR310C	conserved	3358	0.947531	0.02554	15
Tunicamycin	YMR312W	conserved	6307	0.941762	0.0144845	15
Tunicamycin	YMR313C	conserved	3109	0.877313	0.0205527	16
Tunicamycin	YMR314W	conserved	267	0.956007	0.0251265	16
Tunicamycin	YMR315W	conserved	6473_6347	0.950821	0.0170483	27
Tunicamycin	YMR315W-A	de_novo	4681	0.938243	0.0356928	16
Tunicamycin	YMR316W	conserved	5084	0.998968	0.0127651	15
Tunicamycin	YMR318C	conserved	5799	0.89958	0.0259465	16
Tunicamycin	YMR321C	conserved	8152	0.967647	0.0243213	16
Tunicamycin	YMR323W	conserved	3204	0.936886	0.0122384	13
Tunicamycin	YNL001W	conserved	3030	0.934379	0.0290781	15
Tunicamycin	YNL002C	conserved	2426	0.928574	0.0224817	16
Tunicamycin	YNL005C	conserved	2428	0.913607	0.0250637	16
Tunicamycin	YNL006W	conserved	6511	0.893946	0.0307455	16
Tunicamycin	YNL007C	conserved	2822	0.935705	0.0241352	16
Tunicamycin	YNL009W	conserved	1628	0.924663	0.031214	16
Tunicamycin	YNL010W	conserved	3356	0.975836	0.0317269	16
Tunicamycin	YNL011C	conserved	4949	0.983986	0.0244609	16
Tunicamycin	YNL014W	conserved	2742	0.901695	0.0266189	16
Tunicamycin	YNL015W	conserved	1668	0.959512	0.0271608	16
Tunicamycin	YNL017C	conserved	8237	0.964098	0.0114074	16
Tunicamycin	YNL018C	conserved	4925	0.91982	0.0381908	16
Tunicamycin	YNL020C	conserved	3624	0.94732	0.0457721	16
Tunicamycin	YNL022C	conserved	4723_4725	0.927517	0.0263091	31
Tunicamycin	YNL023C	conserved	1966	0.919025	0.0424523	16
Tunicamycin	YNL024C	conserved	3293	0.974951	0.0192387	15
Tunicamycin	YNL025C	conserved	3670	0.936423	0.0403545	15
Tunicamycin	YNL026W	conserved	3731	0.835403	0.0431557	16
Tunicamycin	YNL032W	conserved	1310	0.890708	0.0207578	15
Tunicamycin	YNL033W	conserved	5096_6508	0.920808	0.0316389	32
Tunicamycin	YNL034W	conserved	8661	0.946094	0.0213537	16
Tunicamycin	YNL035C	conserved	4947	0.875695	0.0376187	15
Tunicamycin	YNL036W	conserved	8531	0.9535	0.0246491	16
Tunicamycin	YNL037C	conserved	4123	0.921579	0.0162761	15
Tunicamycin	YNL039W	conserved	2826	0.893946	0.0196586	15
Tunicamycin	YNL042W	conserved	4924	0.692466	0.0793703	16
Tunicamycin	YNL045W	conserved	3147	0.916583	0.0198644	14
Tunicamycin	YNL046W	conserved	4745	0.924165	0.0217824	16
Tunicamycin	YNL047C	conserved	2479	0.611485	0.0303248	16
Tunicamycin	YNL049C	conserved	2388	0.853958	0.0298244	15
Tunicamycin	YNL051W	conserved	4028	0.931989	0.0332423	16
Tunicamycin	YNL052W	conserved	815	0.910624	0.0546664	16
Tunicamycin	YNL054W	conserved	1357	0.603551	0.0307242	15
Tunicamycin	YNL055C	conserved	4294	0.924408	0.0290803	16
Tunicamycin	YNL058C	conserved	2430	0.953148	0.030673	15
Tunicamycin	YNL059C	conserved	4135	0.877824	0.0372155	16
Tunicamycin	YNL061W	conserved	2386	0.881616	0.0377496	16
Tunicamycin	YNL062C	conserved	5402	0.918658	0.0309495	16
Tunicamycin	YNL063W	conserved	1626	0.896049	0.0241561	15
Tunicamycin	YNL065W	conserved	2390	0.880303	0.0235847	16
Tunicamycin	YNL066W	conserved	2599	0.782874	0.054171	16
Tunicamycin	YNL067W	conserved	1896	0.905764	0.0389147	15
Tunicamycin	YNL067W-A	de_novo	8006	0.951105	0.0222649	16
Tunicamycin	YNL070W	conserved	2517	0.974558	0.0296522	16
Tunicamycin	YNL071W	conserved	1630	0.961128	0.0385402	15
Tunicamycin	YNL072W	conserved	4132	0.919784	0.0204074	15
Tunicamycin	YNL073W	conserved	3578	0.950552	0.0178041	13
Tunicamycin	YNL074C	conserved	1894	0.86773	0.0283857	15
Tunicamycin	YNL075W	conserved	3550	0.980872	0.0341388	16
Tunicamycin	YNL076W	conserved	4677	0.777602	0.031852	16
Tunicamycin	YNL077W	conserved	4742	0.923903	0.0322761	16
Tunicamycin	YNL078W	conserved	4271	0.969569	0.056104	16
Tunicamycin	YNL079C	conserved	1898	0.92911	0.034702	15
Tunicamycin	YNL081C	conserved	8356	0.97377	0.0256357	15
Tunicamycin	YNL084C	conserved	3639_3641	0.733184	0.0343804	31
Tunicamycin	YNL086W	conserved	2519	0.956254	0.0108092	14
Tunicamycin	YNL090W	conserved	4629	0.759764	0.024323	15
Tunicamycin	YNL091W	conserved	5213	0.242963	0.0368405	14
Tunicamycin	YNL092W	conserved	5922	0.91766	0.0231081	14
Tunicamycin	YNL093W	conserved	860	0.892975	0.0222595	16
Tunicamycin	YNL094W	conserved	5514	0.846867	0.0312469	16
Tunicamycin	YNL095C	conserved	5538	0.86859	0.0222298	16
Tunicamycin	YNL097C	conserved	2644	0.946719	0.0351227	15
Tunicamycin	YNL097W-A	de_novo	8015	0.972772	0.049792	14
Tunicamycin	YNL098C	conserved	5902	0.910049	0.0283639	16
Tunicamycin	YNL099C	conserved	4029	0.902018	0.0230311	16
Tunicamycin	YNL100W	conserved	1779	0.939667	0.0241868	14
Tunicamycin	YNL101W	conserved	4853	0.855189	0.018125	16
Tunicamycin	YNL104C	conserved	1268	0.938305	0.0233439	16
Tunicamycin	YNL106C	conserved	418	0.95323	0.0615878	15
Tunicamycin	YNL107W	conserved	1624	0.958775	0.0259917	15
Tunicamycin	YNL108C	conserved	4671_6066	0.862187	0.0368726	31
Tunicamycin	YNL109W	de_novo	8475	0.897236	0.043281	15
Tunicamycin	YNL110C	conserved	1781	0.941071	0.0193545	14
Tunicamycin	YNL111C	conserved	470	0.93917	0.0303102	16
Tunicamycin	YNL113W	conserved	287	0.930929	0.04448	16
Tunicamycin	YNL114C	de_novo	9135	0.966141	0.0541571	16
Tunicamycin	YNL116W	conserved	6063	0.837095	0.0207125	15
Tunicamycin	YNL117W	conserved	5592	0.929622	0.0225302	16
Tunicamycin	YNL121C	conserved	5419	0.760319	0.0188788	15
Tunicamycin	YNL122C	conserved	3487	0.862487	0.0424369	16
Tunicamycin	YNL124W	conserved	4350	0.949581	0.0358489	15
Tunicamycin	YNL125C	conserved	424	0.679119	0.0410627	16
Tunicamycin	YNL127W	conserved	1445	0.913384	0.0260446	15
Tunicamycin	YNL129W	conserved	339	0.95469	0.0290342	14
Tunicamycin	YNL130C-A	de_novo	5637	0.968355	0.0252454	15
Tunicamycin	YNL131W	conserved	4559	0.95085	0.05021	16
Tunicamycin	YNL132W	conserved	2927	0.855926	0.0316553	14
Tunicamycin	YNL133C	conserved	313	0.95497	0.00711113	12
Tunicamycin	YNL134C	conserved	559	0.891661	0.0423589	14
Tunicamycin	YNL135C	conserved	279	0.95964	0.0382622	16
Tunicamycin	YNL136W	conserved	6436	0.912275	0.019465	15
Tunicamycin	YNL137C	conserved	2708	0.929774	0.0409495	16
Tunicamycin	YNL138W	conserved	4971	0.843761	0.0499898	16
Tunicamycin	YNL139C	conserved	4182	0.83883	0.0330653	16
Tunicamycin	YNL141W	conserved	5924	0.908358	0.0133864	16
Tunicamycin	YNL142W	conserved	4031	0.898114	0.0271703	16
Tunicamycin	YNL143C	de_novo	9173	1.01335	0.0247681	16
Tunicamycin	YNL145W	conserved	1787	0.956712	0.0366335	16
Tunicamycin	YNL146C-A	de_novo	9054	0.968112	0.0179051	15
Tunicamycin	YNL146W	conserved	8092_5930	0.927482	0.0187682	31
Tunicamycin	YNL148C	conserved	5686	0.978042	0.0212727	16
Tunicamycin	YNL149C	conserved	5926	0.946332	0.0200181	16
Tunicamycin	YNL150W	de_novo	8323	0.975299	0.0325333	15
Tunicamycin	YNL151C	conserved	4969	0.803958	0.0528247	16
Tunicamycin	YNL152W	conserved	585	0.957808	0.0208241	11
Tunicamycin	YNL154C	conserved	3526	1.00317	0.0200277	14
Tunicamycin	YNL155W	conserved	1785	0.944282	0.0365351	15
Tunicamycin	YNL156C	conserved	3579	0.88189	0.024722	15
Tunicamycin	YNL157W	conserved	309	0.938044	0.0328976	16
Tunicamycin	YNL158W	conserved	5928	0.961723	0.0227839	16
Tunicamycin	YNL159C	conserved	5406	0.939861	0.044449	16
Tunicamycin	YNL160W	conserved	3322	0.91997	0.0258216	15
Tunicamycin	YNL162W-A	conserved	4489	0.949181	0.0121044	14
Tunicamycin	YNL163C	conserved	4542	0.928868	0.0184234	13
Tunicamycin	YNL164C	conserved	3426	0.844474	0.0747854	15
Tunicamycin	YNL165W	conserved	4012	0.936812	0.0260473	15
Tunicamycin	YNL166C	conserved	4428	0.917563	0.0222108	16
Tunicamycin	YNL167C	conserved	4067	0.392762	0.105033	16
Tunicamycin	YNL168C	conserved	4204	0.846939	0.0389931	14
Tunicamycin	YNL169C	conserved	4315	1.01431	0.0186893	16
Tunicamycin	YNL173C	conserved	4147	0.934934	0.0340051	16
Tunicamycin	YNL175C	conserved	3192	0.883261	0.0316998	15
Tunicamycin	YNL176C	conserved	5063	0.912461	0.0515874	16
Tunicamycin	YNL177C	conserved	3256	0.901627	0.0249153	16
Tunicamycin	YNL178W	conserved	4649	0.903598	0.0323969	16
Tunicamycin	YNL180C	conserved	5150	0.923183	0.0386977	16
Tunicamycin	YNL181W	conserved	2204	0.899251	0.0213639	15
Tunicamycin	YNL182C	conserved	6089	0.91977	0.0312333	16
Tunicamycin	YNL183C	conserved	3170	0.763521	0.0380316	16
Tunicamycin	YNL185C	conserved	8399	0.859787	0.061862	16
Tunicamycin	YNL186W	conserved	3172	0.898976	0.026351	16
Tunicamycin	YNL190W	conserved	4823	0.968168	0.0269002	15
Tunicamycin	YNL191W	conserved	442	0.882023	0.0237905	16
Tunicamycin	YNL192W	conserved	4859	0.928838	0.0410059	16
Tunicamycin	YNL194C	conserved	3164	0.941861	0.0186736	16
Tunicamycin	YNL195C	conserved	3133	0.946185	0.0449835	16
Tunicamycin	YNL196C	conserved	6070	0.978517	0.0238523	15
Tunicamycin	YNL197C	conserved	5478	0.890954	0.0358072	16
Tunicamycin	YNL199C	conserved	2009	0.879638	0.0224259	15
Tunicamycin	YNL200C	conserved	2588	0.939348	0.0156281	15
Tunicamycin	YNL201C	conserved	2126	0.896212	0.0193677	15
Tunicamycin	YNL203C	de_novo	1623	0.878174	0.0247234	15
Tunicamycin	YNL204C	conserved	1597	0.922494	0.0305125	15
Tunicamycin	YNL206C	conserved	3911	0.934123	0.0368465	16
Tunicamycin	YNL207W	conserved	3272	0.945183	0.0198707	13
Tunicamycin	YNL208W	conserved	2006	0.841819	0.0203627	15
Tunicamycin	YNL209W	conserved	5861	0.925373	0.0202406	16
Tunicamycin	YNL211C	conserved	5719	0.945812	0.0328373	16
Tunicamycin	YNL212W	conserved	2150	0.841402	0.0254507	16
Tunicamycin	YNL213C	conserved	3231	0.989516	0.0332633	16
Tunicamycin	YNL214W	conserved	6635	0.951694	0.0208336	14
Tunicamycin	YNL215W	conserved	3924	0.945312	0.0275373	15
Tunicamycin	YNL218W	conserved	1654	0.920875	0.0236707	14
Tunicamycin	YNL219C	conserved	5497	0.932971	0.0242393	16
Tunicamycin	YNL220W	conserved	4250	0.929708	0.0308298	16
Tunicamycin	YNL221C	conserved	1387	0.925839	0.0187861	15
Tunicamycin	YNL222W	conserved	862	0.933953	0.0383153	16
Tunicamycin	YNL224C	conserved	2855	0.538461	0.0610907	16
Tunicamycin	YNL225C	conserved	4046	0.801546	0.03228	15
Tunicamycin	YNL229C	conserved	3305	0.913311	0.0426967	16
Tunicamycin	YNL230C	conserved	2074	0.918031	0.0380664	16
Tunicamycin	YNL231C	conserved	555	0.746683	0.0449215	15
Tunicamycin	YNL232W	conserved	5798	0.943877	0.0332013	16
Tunicamycin	YNL234W	conserved	6423	0.915882	0.0346033	16
Tunicamycin	YNL235C	de_novo	900	0.982905	0.016847	13
Tunicamycin	YNL237W	conserved	4167	0.869976	0.014491	14
Tunicamycin	YNL238W	conserved	4831	0.816244	0.0263059	16
Tunicamycin	YNL241C	conserved	1682	0.743291	0.0386175	15
Tunicamycin	YNL244C	conserved	5679	0.968096	0.0496479	16
Tunicamycin	YNL245C	conserved	1627	0.840518	0.0137372	14
Tunicamycin	YNL248C	conserved	587	0.948967	0.0349053	16
Tunicamycin	YNL250W	conserved	1958	0.891122	0.0407907	16
Tunicamycin	YNL252C	conserved	347	0.937134	0.0300728	15
Tunicamycin	YNL253W	conserved	589	0.91325	0.0235368	16
Tunicamycin	YNL254C	conserved	581	0.837868	0.0373665	16
Tunicamycin	YNL255C	conserved	547	0.950582	0.0485516	16
Tunicamycin	YNL257C	conserved	4890	0.869262	0.0269594	16
Tunicamycin	YNL258C	conserved	4131	0.9268	0.0331086	15
Tunicamycin	YNL260C	conserved	4747	0.931956	0.0299444	16
Tunicamycin	YNL261W	conserved	3742	0.942866	0.0311284	15
Tunicamycin	YNL263C	conserved	3770	0.913169	0.0402423	15
Tunicamycin	YNL264C	conserved	1662	0.947525	0.0256441	16
Tunicamycin	YNL268W	conserved	5839	0.860887	0.0306275	16
Tunicamycin	YNL272C	conserved	6217	0.8931	0.0381782	16
Tunicamycin	YNL274C	conserved	604	0.942052	0.0261356	15
Tunicamycin	YNL275W	conserved	4899	0.8205	0.0207506	13
Tunicamycin	YNL276C	de_novo	8298	0.983737	0.0263311	15
Tunicamycin	YNL277W	conserved	3607	0.883069	0.0313072	16
Tunicamycin	YNL277W-A	de_novo	4044	0.952149	0.0190365	16
Tunicamycin	YNL278W	conserved	2861	0.505689	0.0285907	15
Tunicamycin	YNL279W	conserved	4286	0.886472	0.0334595	16
Tunicamycin	YNL280C	conserved	4168	0.926438	0.0449242	16
Tunicamycin	YNL281W	conserved	6490	0.941535	0.0354917	15
Tunicamycin	YNL282W	conserved	5178	0.949706	0.0163782	15
Tunicamycin	YNL283C	conserved	3127	0.833451	0.0235371	16
Tunicamycin	YNL284C	conserved	3602	0.915583	0.0254108	16
Tunicamycin	YNL286W	conserved	349	0.902663	0.0398174	15
Tunicamycin	YNL287W	conserved	4572	0.821248	0.0276707	14
Tunicamycin	YNL288W	conserved	3324	0.96634	0.0275469	16
Tunicamycin	YNL290W	conserved	5795	0.925412	0.0400795	16
Tunicamycin	YNL291C	conserved	3774	0.933693	0.0214375	14
Tunicamycin	YNL292W	conserved	3339	0.873475	0.0269032	14
Tunicamycin	YNL294C	conserved	1980	0.85059	0.0229411	16
Tunicamycin	YNL295W	conserved	5588	0.902533	0.0210613	15
Tunicamycin	YNL297C	conserved	5574	0.933501	0.036623	16
Tunicamycin	YNL298W	conserved	420	0.310661	0.0563197	13
Tunicamycin	YNL300W	conserved	1900	0.919037	0.0171763	15
Tunicamycin	YNL304W	conserved	3309	0.819825	0.0478468	16
Tunicamycin	YNL305C	conserved	2375	0.96096	0.0193066	15
Tunicamycin	YNL306W	conserved	439	0.936311	0.0238023	14
Tunicamycin	YNL307C	conserved	5423	0.948641	0.0332744	16
Tunicamycin	YNL313C	conserved	4860	0.898697	0.045005	16
Tunicamycin	YNL314W	conserved	1206	0.889509	0.029722	16
Tunicamycin	YNL315C	conserved	1629	0.915265	0.0352609	15
Tunicamycin	YNL317W	conserved	2612	0.970842	0.0110039	13
Tunicamycin	YNL320W	conserved	5796	0.946951	0.0180824	15
Tunicamycin	YNL322C	conserved	3892	0.967453	0.0192123	15
Tunicamycin	YNL323W	conserved	4102	0.916103	0.0106603	13
Tunicamycin	YNL324W	de_novo	444	0.968665	0.0201159	16
Tunicamycin	YNL325C	conserved	4567	0.926208	0.0353473	16
Tunicamycin	YNL326C	conserved	4303	0.94012	0.0465687	16
Tunicamycin	YNL327W	conserved	4794	0.863207	0.0344189	16
Tunicamycin	YNL328C	conserved	1655	0.90356	0.0413166	15
Tunicamycin	YNL329C	conserved	3363	0.905931	0.0447894	16
Tunicamycin	YNL330C	conserved	2394	0.963465	0.0318424	16
Tunicamycin	YNL331C	conserved	5339	0.952797	0.0382618	16
Tunicamycin	YNL332W	conserved	3588	0.909513	0.0223322	16
Tunicamycin	YNL335W	conserved	1651	0.951178	0.0196653	14
Tunicamycin	YNR001C	conserved	3228	0.937185	0.029997	16
Tunicamycin	YNR001W-A	de_novo	9062	0.960233	0.0301906	16
Tunicamycin	YNR004W	conserved	1653	0.946314	0.0354815	16
Tunicamycin	YNR005C	de_novo	1657	0.970403	0.0284706	16
Tunicamycin	YNR006W	conserved	1498	0.875289	0.029978	15
Tunicamycin	YNR008W	conserved	2763	0.839896	0.0255157	15
Tunicamycin	YNR009W	conserved	1658	0.962164	0.0303987	15
Tunicamycin	YNR010W	conserved	665	0.931264	0.036713	15
Tunicamycin	YNR011C	conserved	5810_5812	0.866223	0.0361062	32
Tunicamycin	YNR014W	conserved	4419	0.944411	0.02279	16
Tunicamycin	YNR015W	conserved	4441	0.934583	0.0221643	16
Tunicamycin	YNR017W	conserved	6163	0.914316	0.0451253	16
Tunicamycin	YNR018W	conserved	5663	0.915883	0.0349191	16
Tunicamycin	YNR019W	conserved	4472	0.913851	0.0180128	15
Tunicamycin	YNR020C	conserved	5794	0.942697	0.0457965	16
Tunicamycin	YNR021W	conserved	5929	0.928447	0.0258169	16
Tunicamycin	YNR022C	conserved	2280	0.91566	0.0588667	16
Tunicamycin	YNR023W	conserved	5802	0.893251	0.0264873	16
Tunicamycin	YNR024W	conserved	5034	0.934518	0.0273305	16
Tunicamycin	YNR027W	conserved	1660	0.942744	0.0213758	14
Tunicamycin	YNR028W	conserved	1659	0.937677	0.0251509	16
Tunicamycin	YNR030W	conserved	1684	0.938193	0.0264065	15
Tunicamycin	YNR031C	conserved	5570	0.602608	0.0450725	16
Tunicamycin	YNR032C-A	conserved	6294	0.924018	0.0206503	15
Tunicamycin	YNR032W	conserved	557	0.888522	0.0146012	14
Tunicamycin	YNR033W	conserved	2614	0.680956	0.0766365	16
Tunicamycin	YNR034W	conserved	5146	0.559386	0.0358979	14
Tunicamycin	YNR034W-A	conserved	4325	0.918068	0.0233954	16
Tunicamycin	YNR035C	conserved	4414	0.878798	0.0376425	16
Tunicamycin	YNR036C	conserved	307	0.942866	0.032147	15
Tunicamycin	YNR038W	conserved	5019	0.886041	0.0365604	16
Tunicamycin	YNR039C	conserved	2217	0.916742	0.0322234	16
Tunicamycin	YNR040W	conserved	5274	0.909943	0.0152783	16
Tunicamycin	YNR041C	conserved	1663	0.950256	0.0447156	16
Tunicamycin	YNR045W	conserved	5180	0.640141	0.0611509	16
Tunicamycin	YNR046W	conserved	4713	0.937454	0.0179654	16
Tunicamycin	YNR048W	conserved	6019	0.856617	0.0422114	16
Tunicamycin	YNR049C	conserved	882	0.92094	0.0341475	16
Tunicamycin	YNR050C	conserved	1683	0.919047	0.0448787	16
Tunicamycin	YNR051C	conserved	2215	0.976781	0.0262868	14
Tunicamycin	YNR052C	conserved	1685	0.923816	0.0246274	15
Tunicamycin	YNR054C	conserved	4805	1.00122	0.0221046	16
Tunicamycin	YNR055C	conserved	3337	0.929805	0.0289423	16
Tunicamycin	YNR056C	conserved	3010	0.864065	0.0253213	16
Tunicamycin	YNR057C	conserved	884	0.964767	0.0108473	13
Tunicamycin	YNR059W	conserved	3818	0.972106	0.0285742	14
Tunicamycin	YNR060W	conserved	4915	0.794276	0.0242537	14
Tunicamycin	YNR061C	conserved	319	0.906929	0.0471709	15
Tunicamycin	YNR062C	conserved	6410	0.947619	0.0291204	15
Tunicamycin	YNR063W	conserved	6412	0.93429	0.00939735	12
Tunicamycin	YNR064C	conserved	351	0.917548	0.0542004	14
Tunicamycin	YNR066C	conserved	6440	0.927689	0.0342501	16
Tunicamycin	YNR067C	conserved	2054	0.853658	0.0182082	13
Tunicamycin	YNR068C	conserved	345	0.914209	0.0425064	16
Tunicamycin	YNR071C	conserved	553	0.953769	0.0201952	13
Tunicamycin	YNR072W	conserved	3364	0.923755	0.0142443	15
Tunicamycin	YNR074C	conserved	4715	1.00537	0.0238946	15
Tunicamycin	YNR075W	conserved	6376	0.975655	0.0275528	16
Tunicamycin	YOL001W	conserved	5326	0.837893	0.0298379	15
Tunicamycin	YOL003C	conserved	579	0.882137	0.0292947	15
Tunicamycin	YOL005C	conserved	281	0.975275	0.015879	14
Tunicamycin	YOL006C	conserved	4857	0.817196	0.0260246	14
Tunicamycin	YOL007C	conserved	5348	0.918662	0.0532286	16
Tunicamycin	YOL008W	conserved	317	0.943331	0.0262831	14
Tunicamycin	YOL009C	conserved	343	0.922992	0.0386753	16
Tunicamycin	YOL011W	conserved	5239	0.932196	0.0277032	16
Tunicamycin	YOL012C	conserved	285	0.938542	0.0162448	16
Tunicamycin	YOL013C	conserved	4379	0.444883	0.0576534	16
Tunicamycin	YOL013W-A	conserved	6291	1.01248	0.0334912	15
Tunicamycin	YOL014W	conserved	283	0.937161	0.0248596	16
Tunicamycin	YOL015W	conserved	5512	0.866782	0.023911	16
Tunicamycin	YOL016C	conserved	3308	0.89775	0.0249216	14
Tunicamycin	YOL019W	conserved	6498	0.950013	0.086543	16
Tunicamycin	YOL020W	conserved	3379	1.0006	0.0239903	15
Tunicamycin	YOL021C	conserved	1507	0.867097	0.0232976	13
Tunicamycin	YOL023W	conserved	3112	0.831678	0.0343884	16
Tunicamycin	YOL024W	conserved	311	0.938871	0.0197807	14
Tunicamycin	YOL025W	conserved	5240	0.983495	0.0191647	14
Tunicamycin	YOL026C	conserved	277	0.899108	0.0321539	16
Tunicamycin	YOL028C	conserved	341	0.975946	0.0258228	16
Tunicamycin	YOL029C	conserved	886	0.958283	0.0246821	16
Tunicamycin	YOL030W	conserved	4344	0.920734	0.0222361	16
Tunicamycin	YOL032W	conserved	6044	0.845228	0.0430607	16
Tunicamycin	YOL033W	conserved	3355	0.876238	0.0219997	16
Tunicamycin	YOL037C	de_novo	1839	0.91248	0.0504065	16
Tunicamycin	YOL038C-A	de_novo	6394	0.843011	0.0334496	16
Tunicamycin	YOL038W	conserved	5527	0.935286	0.0251883	16
Tunicamycin	YOL039W	conserved	1691	0.922355	0.0373302	16
Tunicamycin	YOL040C	conserved	888	0.948416	0.012932	15
Tunicamycin	YOL041C	conserved	4312	0.90374	0.0249038	16
Tunicamycin	YOL042W	conserved	2618	0.901658	0.0184371	15
Tunicamycin	YOL043C	conserved	4521	0.936828	0.0127268	15
Tunicamycin	YOL044W	conserved	5874_5876	0.902943	0.0235426	31
Tunicamycin	YOL052C-A	conserved	3699_3701	0.91295	0.0414714	31
Tunicamycin	YOL053W	conserved	2130	0.723668	0.0223557	13
Tunicamycin	YOL054W	conserved	6023	0.826716	0.0401269	15
Tunicamycin	YOL056W	conserved	3558	0.934157	0.0286185	14
Tunicamycin	YOL057W	conserved	2086	0.939246	0.021075	16
Tunicamycin	YOL059W	conserved	6296	0.946742	0.0231017	16
Tunicamycin	YOL061W	conserved	3613	0.899776	0.0271598	15
Tunicamycin	YOL062C	conserved	3762	0.90718	0.0563379	16
Tunicamycin	YOL064C	conserved	6052	0.929214	0.0115022	13
Tunicamycin	YOL065C	conserved	5826	0.854946	0.0304332	16
Tunicamycin	YOL066C	conserved	4582	0.893341	0.0532464	16
Tunicamycin	YOL067C	conserved	1861	0.935029	0.0243269	15
Tunicamycin	YOL068C	conserved	5394	0.897905	0.0499053	15
Tunicamycin	YOL069W	conserved	2213	0.913255	0.0350266	15
Tunicamycin	YOL071W	conserved	4454	0.94462	0.0112773	15
Tunicamycin	YOL072W	conserved	4247	0.923858	0.0307996	15
Tunicamycin	YOL077C	conserved	1178	0.880497	0.0184625	13
Tunicamycin	YOL077W-A	conserved	1863	0.927479	0.0360902	16
Tunicamycin	YOL080C	conserved	3252	0.9638	0.023283	16
Tunicamycin	YOL082W	conserved	1902	0.8623	0.0199486	14
Tunicamycin	YOL083W	conserved	3346	0.958338	0.0514995	16
Tunicamycin	YOL084W	conserved	5673	0.906695	0.0174827	13
Tunicamycin	YOL085W-A	de_novo	8631	0.974702	0.0183547	16
Tunicamycin	YOL086C	conserved	6054	0.695393	0.050405	15
Tunicamycin	YOL086W-A	conserved	5651	0.939702	0.018145	15
Tunicamycin	YOL087C	conserved	2030	0.910246	0.0222643	15
Tunicamycin	YOL088C	conserved	6322	0.896578	0.026291	16
Tunicamycin	YOL089C	conserved	5707	0.61162	0.0342586	15
Tunicamycin	YOL090W	conserved	5740	0.887271	0.0356561	16
Tunicamycin	YOL091W	conserved	3594	0.287631	0.0254449	9
Tunicamycin	YOL092W	conserved	4421	0.934236	0.0184821	16
Tunicamycin	YOL093W	conserved	5806	0.938531	0.0270194	14
Tunicamycin	YOL094C	conserved	4520	0.912576	0.0287831	16
Tunicamycin	YOL095C	conserved	4035	0.906852	0.025998	15
Tunicamycin	YOL097C	conserved	2211	0.90442	0.0395583	16
Tunicamycin	YOL098C	conserved	6248	0.853889	0.0146407	14
Tunicamycin	YOL099C	de_novo	8419	0.859268	0.0398551	13
Tunicamycin	YOL100W	conserved	5698	0.699634	0.0278065	15
Tunicamycin	YOL101C	conserved	1686	0.921806	0.0264931	16
Tunicamycin	YOL102C	conserved	5804	0.951898	0.0250022	14
Tunicamycin	YOL104C	conserved	1688	0.411689	0.0444208	13
Tunicamycin	YOL105C	conserved	6058	0.73905	0.0389817	15
Tunicamycin	YOL107W	conserved	4367	0.930802	0.0412614	16
Tunicamycin	YOL108C	conserved	1865	0.939337	0.0266388	16
Tunicamycin	YOL109W	conserved	1867	0.981189	0.0435354	15
Tunicamycin	YOL110W	conserved	6358	1.00495	0.0295954	15
Tunicamycin	YOL111C	conserved	3130	0.936402	0.0346593	16
Tunicamycin	YOL112W	conserved	5886	0.877755	0.0230318	16
Tunicamycin	YOL113W	conserved	2219	0.872827	0.0259665	14
Tunicamycin	YOL114C	conserved	315	0.878519	0.0330712	16
Tunicamycin	YOL115W	conserved	5499	0.942405	0.023626	16
Tunicamycin	YOL116W	conserved	4973	0.618411	0.0281552	15
Tunicamycin	YOL117W	conserved	4418	0.916879	0.0329384	16
Tunicamycin	YOL118C	de_novo	894	0.965579	0.0322845	16
Tunicamycin	YOL119C	conserved	6060	0.929097	0.0234883	13
Tunicamycin	YOL122C	conserved	4119	1.00397	0.0178788	14
Tunicamycin	YOL123W	conserved	4138	0.513132	0.0570521	15
Tunicamycin	YOL124C	conserved	4254	0.720214	0.0372413	16
Tunicamycin	YOL128C	conserved	3482	0.934395	0.0259661	15
Tunicamycin	YOL129W	conserved	1891	0.912314	0.0228496	16
Tunicamycin	YOL131W	conserved	1893	0.934384	0.0214127	14
Tunicamycin	YOL132W	conserved	3490	0.895322	0.0501108	16
Tunicamycin	YOL133W	conserved	5299	0.950938	0.03076	16
Tunicamycin	YOL135C	conserved	1871	0.889525	0.0430836	16
Tunicamycin	YOL137W	conserved	2247	0.948693	0.0251293	15
Tunicamycin	YOL138C	conserved	5578	0.849742	0.0311689	16
Tunicamycin	YOL139C	conserved	2580	0.871784	0.0571078	15
Tunicamycin	YOL140W	conserved	4639	0.876717	0.0366582	15
Tunicamycin	YOL141W	conserved	1196	0.880249	0.0312383	16
Tunicamycin	YOL142W	conserved	438	0.954848	0.0187222	14
Tunicamycin	YOL143C	conserved	667	0.9195	0.0239774	16
Tunicamycin	YOL144W	conserved	6082	0.927034	0.0298362	16
Tunicamycin	YOL147C	conserved	549	0.95604	0.0262648	16
Tunicamycin	YOL149W	conserved	914	0.887279	0.0316112	16
Tunicamycin	YOL150C	de_novo	1901	0.977122	0.0350559	16
Tunicamycin	YOL151W	conserved	170	0.950097	0.0187626	16
Tunicamycin	YOL154W	conserved	1899	0.881488	0.0175116	14
Tunicamycin	YOL157C	conserved	4873	0.950184	0.0241029	15
Tunicamycin	YOL158C	conserved	3590	0.930768	0.022587	14
Tunicamycin	YOL159C	conserved	6450	0.893975	0.0331962	16
Tunicamycin	YOL159C-A	de_novo	5607	0.993589	0.0211489	16
Tunicamycin	YOL160W	de_novo	1555	0.946338	0.0414202	16
Tunicamycin	YOL161C	conserved	1895	0.905789	0.0376912	16
Tunicamycin	YOL163W	conserved	1897	0.912442	0.0350728	16
Tunicamycin	YOL164W	conserved	5999	0.912866	0.0356045	16
Tunicamycin	YOL164W-A	de_novo	2248	0.913455	0.0342124	16
Tunicamycin	YOR002W	conserved	2584	0.908948	0.0280542	16
Tunicamycin	YOR003W	conserved	6084	0.944468	0.0217343	15
Tunicamycin	YOR004W	conserved	5221	0.938808	0.0299616	16
Tunicamycin	YOR005C	conserved	6190	0.943892	0.0589483	16
Tunicamycin	YOR006C	conserved	6086	0.959878	0.0231097	16
Tunicamycin	YOR007C	conserved	1470	0.946971	0.0249272	16
Tunicamycin	YOR008C	conserved	2044	0.551267	0.0694208	15
Tunicamycin	YOR008W-B	de_novo	7966	0.963809	0.01591	14
Tunicamycin	YOR010C	conserved	3951	0.919799	0.0418114	16
Tunicamycin	YOR012W	conserved	3513	0.885376	0.0284753	16
Tunicamycin	YOR013W	conserved	8394	0.935321	0.0135242	16
Tunicamycin	YOR014W	conserved	430	0.957364	0.0560566	16
Tunicamycin	YOR016C	conserved	1557	0.830173	0.0337068	16
Tunicamycin	YOR018W	conserved	2851	0.878764	0.0203155	14
Tunicamycin	YOR019W	conserved	2026	0.876526	0.0266245	16
Tunicamycin	YOR020C	conserved	1559	0.928591	0.023678	15
Tunicamycin	YOR020W-A	conserved	3938	0.90945	0.0365808	16
Tunicamycin	YOR021C	conserved	3352	0.903941	0.0252346	14
Tunicamycin	YOR022C	conserved	2114	0.928054	0.0312911	16
Tunicamycin	YOR023C	conserved	4841	0.878926	0.0320861	15
Tunicamycin	YOR025W	conserved	6219	0.810584	0.0313503	16
Tunicamycin	YOR026W	conserved	2212	0.930503	0.0285941	15
Tunicamycin	YOR027W	conserved	6088	0.964388	0.0164623	13
Tunicamycin	YOR028C	conserved	1188	0.808022	0.0175444	16
Tunicamycin	YOR029W	de_novo	8230	0.940701	0.0228001	16
Tunicamycin	YOR030W	conserved	3618	0.918272	0.0146215	12
Tunicamycin	YOR032C	conserved	4276	0.595197	0.0365814	15
Tunicamycin	YOR034C	conserved	4109	0.929145	0.0226941	15
Tunicamycin	YOR036W	conserved	6216	0.855661	0.0184938	16
Tunicamycin	YOR040W	conserved	2243	0.922	0.0367739	16
Tunicamycin	YOR041C	de_novo	8358	0.956288	0.0209327	15
Tunicamycin	YOR042W	conserved	194	0.94646	0.0587956	16
Tunicamycin	YOR043W	conserved	3054	0.877056	0.0431933	14
Tunicamycin	YOR044W	conserved	1563	0.772875	0.0309557	16
Tunicamycin	YOR046C	conserved	1192	0.916218	0.0242239	16
Tunicamycin	YOR047C	conserved	1190	0.941765	0.0228891	14
Tunicamycin	YOR048C	conserved	2955	0.757339	0.052308	15
Tunicamycin	YOR051C	conserved	196	0.922412	0.0285885	16
Tunicamycin	YOR052C	conserved	215	0.929761	0.0290365	16
Tunicamycin	YOR054C	conserved	4105	0.975613	0.0209849	16
Tunicamycin	YOR056C	conserved	5050	0.942549	0.0243537	15
Tunicamycin	YOR057W	conserved	645	0.953697	0.0246751	16
Tunicamycin	YOR058C	conserved	2052	0.485738	0.0723543	14
Tunicamycin	YOR059C	conserved	5935	0.842583	0.0168847	15
Tunicamycin	YOR060C	conserved	1982	0.969221	0.0285101	16
Tunicamycin	YOR062C	conserved	2958	0.900406	0.0376917	15
Tunicamycin	YOR063W	conserved	4189	0.916848	0.0291979	15
Tunicamycin	YOR064C	conserved	525	0.932515	0.0251431	16
Tunicamycin	YOR065W	conserved	5142	0.850109	0.0198266	16
Tunicamycin	YOR066W	conserved	2249	0.8981	0.0311078	16
Tunicamycin	YOR067C	conserved	4835	1.00043	0.0394887	16
Tunicamycin	YOR069W	conserved	643	0.922048	0.0234194	16
Tunicamycin	YOR070C	conserved	5526	0.948624	0.0200977	16
Tunicamycin	YOR073W	conserved	5061	0.808215	0.0171702	15
Tunicamycin	YOR075W	conserved	4093	0.924634	0.0466488	16
Tunicamycin	YOR077W	conserved	2937_2939	0.954383	0.024787	31
Tunicamycin	YOR078W	conserved	2778	0.924327	0.0360805	16
Tunicamycin	YOR079C	conserved	164	0.85729	0.0173233	15
Tunicamycin	YOR081C	conserved	2146	0.527262	0.0425532	13
Tunicamycin	YOR083W	conserved	527	0.729957	0.0423838	16
Tunicamycin	YOR084W	conserved	1587	0.989105	0.0292732	15
Tunicamycin	YOR087W	conserved	1988	0.906047	0.0253982	15
Tunicamycin	YOR089C	conserved	3498	0.983327	0.0220218	15
Tunicamycin	YOR093C	conserved	3990	0.95025	0.0341661	16
Tunicamycin	YOR094W	conserved	221	0.972317	0.0162178	13
Tunicamycin	YOR095C	conserved	2010	0.947184	0.0300389	16
Tunicamycin	YOR098C	conserved	5209	0.879695	0.0135121	12
Tunicamycin	YOR100C	conserved	2245	0.925658	0.0197795	15
Tunicamycin	YOR101W	conserved	3166	0.94733	0.0294469	16
Tunicamycin	YOR104W	conserved	253	0.98122	0.021061	16
Tunicamycin	YOR107W	conserved	1591	0.909504	0.0348839	15
Tunicamycin	YOR108W	conserved	5948	0.971462	0.0249829	15
Tunicamycin	YOR109W	conserved	4538	0.881058	0.0278806	16
Tunicamycin	YOR110W	conserved	2469	0.916313	0.0142909	15
Tunicamycin	YOR111W	conserved	1593	0.938324	0.0175908	14
Tunicamycin	YOR112W	conserved	2831	0.65773	0.0217065	14
Tunicamycin	YOR113W	conserved	6483	0.605475	0.055886	14
Tunicamycin	YOR114W	conserved	6090	0.866425	0.0256908	15
Tunicamycin	YOR115C	conserved	6092	0.872664	0.082602	16
Tunicamycin	YOR117W	conserved	4274	0.923044	0.0283975	15
Tunicamycin	YOR118W	conserved	1194	0.919213	0.0226805	16
Tunicamycin	YOR119C	conserved	4342	0.935079	0.0211913	16
Tunicamycin	YOR123C	conserved	3334	0.853967	0.0281147	16
Tunicamycin	YOR126C	conserved	243	0.962361	0.0315218	16
Tunicamycin	YOR128C	conserved	5918	0.960377	0.0276063	16
Tunicamycin	YOR131C	conserved	6365	0.953761	0.026529	16
Tunicamycin	YOR132W	conserved	4746	0.933831	0.0451402	16
Tunicamycin	YOR135C	de_novo	8249	0.961528	0.0225047	14
Tunicamycin	YOR136W	conserved	6313	0.927218	0.0208136	16
Tunicamycin	YOR137C	conserved	4187	0.735777	0.0290559	15
Tunicamycin	YOR138C	conserved	2253	0.951008	0.0380775	16
Tunicamycin	YOR141C	conserved	4664	0.919799	0.0206186	16
Tunicamycin	YOR142W	conserved	4587	0.928468	0.0361406	16
Tunicamycin	YOR145C	conserved	3977	0.951255	0.0311145	15
Tunicamycin	YOR146W	de_novo	1801	0.947527	0.0108386	13
Tunicamycin	YOR149C	conserved	3342	0.920724	0.0240253	15
Tunicamycin	YOR150W	conserved	835	0.96668	0.03433	15
Tunicamycin	YOR151C	conserved	2094	0.834537	0.0230101	15
Tunicamycin	YOR152C	conserved	245	0.913802	0.0250246	16
Tunicamycin	YOR153W	conserved	4180	0.898235	0.0441416	16
Tunicamycin	YOR154W	conserved	5059	0.970155	0.0205956	16
Tunicamycin	YOR155C	conserved	3090	0.921226	0.0708174	16
Tunicamycin	YOR156C	conserved	1990	0.262068	0.0452593	11
Tunicamycin	YOR158W	conserved	3580	0.915225	0.0288941	16
Tunicamycin	YOR159C	conserved	213	0.946398	0.021898	16
Tunicamycin	YOR160W	conserved	1992	0.852073	0.0155641	14
Tunicamycin	YOR161C	conserved	2548	0.948987	0.024431	15
Tunicamycin	YOR163W	conserved	924	0.946507	0.0296714	16
Tunicamycin	YOR165W	conserved	4079	0.856104	0.0295497	14
Tunicamycin	YOR166C	conserved	4699_4701	0.87246	0.0154892	31
Tunicamycin	YOR168W	conserved	6310	0.91471	0.0198666	15
Tunicamycin	YOR171C	conserved	5421	0.922062	0.0332681	16
Tunicamycin	YOR172W	conserved	2255	0.812313	0.0424137	16
Tunicamycin	YOR176W	conserved	5434	0.912137	0.0215367	15
Tunicamycin	YOR177C	conserved	1438	0.983725	0.0286996	16
Tunicamycin	YOR178C	conserved	6727	0.876601	0.0255723	15
Tunicamycin	YOR180C	conserved	916	0.932379	0.0181952	16
Tunicamycin	YOR181W	conserved	5306	1.01234	0.0181839	16
Tunicamycin	YOR183W	de_novo	2202	0.981974	0.0181909	15
Tunicamycin	YOR184W	conserved	3930	0.968379	0.0235916	15
Tunicamycin	YOR185C	conserved	2406	0.958859	0.0242521	16
Tunicamycin	YOR186W	conserved	1803	0.975108	0.0262707	14
Tunicamycin	YOR188W	conserved	1954	0.625135	0.0395924	15
Tunicamycin	YOR189W	conserved	5714_5737_6789	0.950378	0.0327011	46
Tunicamycin	YOR192C	conserved	5624	0.946291	0.0283573	16
Tunicamycin	YOR194C	conserved	2251	0.962823	0.0387195	16
Tunicamycin	YOR195W	conserved	6281	0.688263	0.0350191	15
Tunicamycin	YOR196C	conserved	301	0.945043	0.0244186	15
Tunicamycin	YOR198C	conserved	2286	0.865004	0.0255801	10
Tunicamycin	YOR201C	conserved	5863	0.701049	0.0410433	16
Tunicamycin	YOR202W	conserved	5066	0.944274	0.0101786	14
Tunicamycin	YOR203W	de_novo	8287	0.980451	0.0261958	15
Tunicamycin	YOR204W	conserved	590	0.924145	0.0312562	16
Tunicamycin	YOR206W	conserved	2957	0.860856	0.0151357	13
Tunicamycin	YOR207C	conserved	460	0.877198	0.0226613	16
Tunicamycin	YOR208W	conserved	4923	0.330794	0.0340418	16
Tunicamycin	YOR209C	conserved	3995	0.936554	0.0383569	16
Tunicamycin	YOR210W	conserved	918	0.968803	0.0242908	15
Tunicamycin	YOR213C	conserved	3338	0.950604	0.0236541	16
Tunicamycin	YOR214C	conserved	8546	0.850771	0.0267021	15
Tunicamycin	YOR215C	conserved	223	0.911087	0.0274615	16
Tunicamycin	YOR216C	conserved	4165	0.890134	0.0292526	15
Tunicamycin	YOR217W	conserved	1231	0.553894	0.0159337	14
Tunicamycin	YOR219C	conserved	454	0.850039	0.0232363	16
Tunicamycin	YOR220W	conserved	249	0.970884	0.0331677	16
Tunicamycin	YOR222W	conserved	5961	0.927343	0.0156227	16
Tunicamycin	YOR223W	conserved	650	0.919102	0.0243889	16
Tunicamycin	YOR224C	conserved	1807	0.989326	0.0295653	15
Tunicamycin	YOR225W	de_novo	8201	0.828699	0.03928	16
Tunicamycin	YOR226C	conserved	3991	0.905864	0.0242427	16
Tunicamycin	YOR228C	conserved	275	0.946521	0.0243735	15
Tunicamycin	YOR229W	conserved	5116	0.919014	0.0141136	15
Tunicamycin	YOR230W	conserved	2550	0.985609	0.0276456	16
Tunicamycin	YOR232W	conserved	5978_5980	0.91578	0.0282344	31
Tunicamycin	YOR236W	conserved	5311	0.949892	0.0180014	15
Tunicamycin	YOR243C	conserved	4103	0.913428	0.0372689	15
Tunicamycin	YOR244W	conserved	4845	0.949316	0.029896	16
Tunicamycin	YOR246C	conserved	5123	0.92172	0.0270763	16
Tunicamycin	YOR247W	conserved	3388	0.974361	0.0262157	16
Tunicamycin	YOR249C	conserved	3880	0.859854	0.034071	16
Tunicamycin	YOR250C	conserved	489	0.959105	0.0289493	16
Tunicamycin	YOR251C	conserved	2552	0.872834	0.0355274	16
Tunicamycin	YOR252W	conserved	3102	0.922177	0.0484557	16
Tunicamycin	YOR253W	conserved	219	0.891426	0.0439738	16
Tunicamycin	YOR255W	conserved	251	0.975421	0.0407939	16
Tunicamycin	YOR256C	conserved	2857	0.89729	0.0294855	16
Tunicamycin	YOR257W	conserved	920	0.980099	0.0146878	15
Tunicamycin	YOR258W	conserved	3220	0.948551	0.0242216	16
Tunicamycin	YOR260W	conserved	3240	0.904965	0.0230159	15
Tunicamycin	YOR261C	conserved	168	0.946256	0.0238256	15
Tunicamycin	YOR262W	conserved	3378	0.904589	0.0299997	16
Tunicamycin	YOR264W	conserved	2554	0.95959	0.0279298	16
Tunicamycin	YOR265W	conserved	434	0.660372	0.0305742	16
Tunicamycin	YOR266W	conserved	2556	0.873881	0.0274749	14
Tunicamycin	YOR270C	conserved	2853	0.872936	0.0245738	16
Tunicamycin	YOR271C	conserved	5355	0.883663	0.0173956	10
Tunicamycin	YOR272W	conserved	5970	0.73397	0.0321384	16
Tunicamycin	YOR273C	conserved	2905	0.905085	0.0365729	15
Tunicamycin	YOR274W	conserved	3438	0.897097	0.0431832	16
Tunicamycin	YOR278W	conserved	3156	0.798821	0.0345722	15
Tunicamycin	YOR280C	conserved	5295	0.919862	0.028432	15
Tunicamycin	YOR281C	conserved	255	0.914715	0.0264194	14
Tunicamycin	YOR284W	conserved	4741	0.949819	0.0178284	16
Tunicamycin	YOR285W	conserved	6021	0.899898	0.0105225	13
Tunicamycin	YOR286W	conserved	1679	0.887348	0.0451934	15
Tunicamycin	YOR287C	conserved	6301	0.891902	0.00982213	15
Tunicamycin	YOR289W	conserved	4827	0.968621	0.0277829	16
Tunicamycin	YOR291W	conserved	5107	0.286049	0.0584599	14
Tunicamycin	YOR292C	conserved	6355	0.920064	0.0394829	16
Tunicamycin	YOR294W	conserved	3516	0.977798	0.0241013	15
Tunicamycin	YOR295W	conserved	2924	0.931885	0.0117755	13
Tunicamycin	YOR296W	conserved	3966	0.862223	0.0311913	15
Tunicamycin	YOR297C	conserved	3294	0.884834	0.0189836	15
Tunicamycin	YOR298C-A	conserved	1677	0.959646	0.0319357	15
Tunicamycin	YOR298W	conserved	5119	0.924026	0.0318296	16
Tunicamycin	YOR299W	conserved	3116	0.946633	0.0343642	16
Tunicamycin	YOR301W	conserved	1220	0.949012	0.0123883	16
Tunicamycin	YOR302W	conserved	7941	0.93971	0.0219675	16
Tunicamycin	YOR303W	conserved	2850	0.906963	0.0236383	16
Tunicamycin	YOR304C-A	conserved	5609	0.886009	0.0343746	16
Tunicamycin	YOR304W	conserved	2082	0.867252	0.0293376	15
Tunicamycin	YOR305W	conserved	3291	0.436305	0.0432089	16
Tunicamycin	YOR306C	conserved	4202	0.869861	0.0379926	13
Tunicamycin	YOR307C	conserved	2076	0.805745	0.0251202	16
Tunicamycin	YOR310C	conserved	2954	0.925414	0.024743	16
Tunicamycin	YOR311C	conserved	3554	0.933738	0.035105	16
Tunicamycin	YOR314W	de_novo	1673	0.925652	0.0186367	15
Tunicamycin	YOR315W	conserved	4389	0.942805	0.0299188	16
Tunicamycin	YOR316C-A	de_novo	3942	0.975077	0.0171019	14
Tunicamycin	YOR317W	conserved	6243	0.942412	0.0141722	15
Tunicamycin	YOR319W	conserved	926	0.927483	0.0212132	15
Tunicamycin	YOR320C	conserved	3735	0.859689	0.0373057	16
Tunicamycin	YOR321W	conserved	2972	0.942652	0.0264567	16
Tunicamycin	YOR322C	conserved	1962	0.853416	0.0394502	15
Tunicamycin	YOR324C	conserved	4459	0.906523	0.0230721	16
Tunicamycin	YOR325W	de_novo	8397	0.906938	0.023103	16
Tunicamycin	YOR327C	conserved	5830	0.914443	0.0319424	15
Tunicamycin	YOR329C	conserved	1226	0.503872	0.0341048	15
Tunicamycin	YOR329W-A	de_novo	9059	0.961173	0.0265734	16
Tunicamycin	YOR332W	conserved	3799	0.862028	0.0471318	16
Tunicamycin	YOR333C	de_novo	1862	0.956677	0.0329844	16
Tunicamycin	YOR335C	conserved	3929	0.881515	0.0144714	15
Tunicamycin	YOR337W	conserved	3179	0.921819	0.0339543	16
Tunicamycin	YOR338W	conserved	1942	0.924299	0.0366954	15
Tunicamycin	YOR339C	conserved	4751	0.801181	0.0394242	16
Tunicamycin	YOR341W	conserved	4722	0.863501	0.041003	16
Tunicamycin	YOR343C	de_novo	1837	1.00551	0.0194821	15
Tunicamycin	YOR346W	conserved	4175	0.887872	0.0427471	15
Tunicamycin	YOR348C	conserved	1224	0.923693	0.0353842	16
Tunicamycin	YOR349W	conserved	6459	0.951782	0.036497	16
Tunicamycin	YOR350C	conserved	3396	0.931322	0.0358215	16
Tunicamycin	YOR351C	conserved	3132	0.840547	0.0230608	16
Tunicamycin	YOR352W	conserved	4706_5652	0.892106	0.0337886	32
Tunicamycin	YOR353C	conserved	6306	0.923227	0.0262135	16
Tunicamycin	YOR354C	conserved	6457	0.735064	0.0334183	15
Tunicamycin	YOR355W	conserved	6178	0.889297	0.045319	16
Tunicamycin	YOR356W	conserved	5815	0.88662	0.0274106	16
Tunicamycin	YOR357C	conserved	5187	0.864885	0.0211895	15
Tunicamycin	YOR358W	conserved	2244	0.934335	0.0202972	16
Tunicamycin	YOR359W	conserved	4054	0.613856	0.0501934	16
Tunicamycin	YOR360C	conserved	3986	0.582993	0.0372441	15
Tunicamycin	YOR361C	conserved	1355	0.829127	0.0316197	15
Tunicamycin	YOR362C	conserved	1492	0.929045	0.0273535	16
Tunicamycin	YOR365C	conserved	6180	0.881614	0.0270158	16
Tunicamycin	YOR367W	conserved	5165	0.946067	0.0162051	16
Tunicamycin	YOR368W	conserved	4020	0.946142	0.0299236	16
Tunicamycin	YOR369C	conserved	5301	0.578762	0.0617189	16
Tunicamycin	YOR370C	conserved	3039	0.647399	0.0348654	13
Tunicamycin	YOR371C	conserved	3407	0.874786	0.0504107	16
Tunicamycin	YOR372C	conserved	4483	0.772367	0.0331054	15
Tunicamycin	YOR377W	conserved	4667	0.918233	0.0234814	15
Tunicamycin	YOR379C	de_novo	8235	0.929384	0.0283762	16
Tunicamycin	YOR380W	conserved	5430	0.923506	0.0332182	16
Tunicamycin	YOR381W	conserved	6493	0.89149	0.0418407	16
Tunicamycin	YOR382W	conserved	5832	0.963317	0.0186812	16
Tunicamycin	YOR383C	conserved	5836	0.896643	0.0169639	16
Tunicamycin	YOR384W	conserved	2157	0.969938	0.0143478	14
Tunicamycin	YOR385W	conserved	1218	0.818147	0.0272284	16
Tunicamycin	YOR386W	conserved	3162	0.889482	0.0443261	16
Tunicamycin	YOR387C	conserved	1864	0.852117	0.0215525	14
Tunicamycin	YOR388C	conserved	110	0.88855	0.0330285	16
Tunicamycin	YOR389W	conserved	6074	0.909209	0.0161479	14
Tunicamycin	YOR390W	conserved	5838_6378	0.947554	0.0225179	29
Tunicamycin	YOR391C	conserved	6466	0.897459	0.0294188	16
Tunicamycin	YPL001W	conserved	174	0.968104	0.0230906	16
Tunicamycin	YPL002C	conserved	1866	0.933704	0.0301202	14
Tunicamycin	YPL003W	conserved	1222	1.02526	0.0366777	16
Tunicamycin	YPL004C	conserved	5834	0.910709	0.0248987	16
Tunicamycin	YPL006W	conserved	5780_6893	0.914814	0.0241282	30
Tunicamycin	YPL008W	conserved	5668	0.910613	0.0120432	15
Tunicamycin	YPL010W	conserved	669	0.867353	0.0371817	15
Tunicamycin	YPL011C	conserved	4121	0.880958	0.0159196	13
Tunicamycin	YPL012W	conserved	1487	0.815136	0.0477101	16
Tunicamycin	YPL013C	conserved	2931_3807	0.93828	0.0496941	30
Tunicamycin	YPL015C	conserved	2285	0.872302	0.0354815	15
Tunicamycin	YPL018W	conserved	5821	0.955082	0.0294198	16
Tunicamycin	YPL019C	conserved	2860	0.930847	0.0295873	15
Tunicamycin	YPL020C	conserved	5017	0.978361	0.0299528	15
Tunicamycin	YPL022W	conserved	1253	1.01176	0.016248	16
Tunicamycin	YPL024W	conserved	6395	0.863724	0.0465621	16
Tunicamycin	YPL025C	de_novo	8486	0.977041	0.0215837	16
Tunicamycin	YPL026C	conserved	1258	0.844118	0.0253289	16
Tunicamycin	YPL028W	conserved	5244	0.931343	0.0255391	16
Tunicamycin	YPL029W	conserved	1481	0.880286	0.0281974	16
Tunicamycin	YPL030W	conserved	4451	0.857436	0.031084	16
Tunicamycin	YPL032C	conserved	4628	0.66959	0.0800029	16
Tunicamycin	YPL034W	conserved	1699	0.941722	0.0135882	15
Tunicamycin	YPL035C	conserved	8267	1.02123	0.0133399	15
Tunicamycin	YPL036W	conserved	5822	0.87127	0.0234239	16
Tunicamycin	YPL037C	conserved	948	0.971991	0.0297306	16
Tunicamycin	YPL038W	conserved	3290	0.941762	0.0258477	14
Tunicamycin	YPL039W	conserved	2942	0.937503	0.0276602	15
Tunicamycin	YPL040C	conserved	3879	0.878434	0.0351831	16
Tunicamycin	YPL041C	conserved	950	0.958006	0.0139842	16
Tunicamycin	YPL042C	conserved	2730	0.890281	0.0197133	13
Tunicamycin	YPL044C	de_novo	8922	0.931011	0.0192716	16
Tunicamycin	YPL045W	conserved	3790	0.915901	0.0420644	16
Tunicamycin	YPL047W	conserved	954	0.964013	0.0236102	16
Tunicamycin	YPL048W	conserved	1252	0.923535	0.0183668	15
Tunicamycin	YPL049C	conserved	3909	0.921199	0.0190314	15
Tunicamycin	YPL050C	conserved	2229	0.939096	0.0161454	15
Tunicamycin	YPL051W	conserved	902	0.86555	0.022765	16
Tunicamycin	YPL053C	conserved	3887	0.875938	0.0450194	16
Tunicamycin	YPL054W	conserved	2279	0.880261	0.0347357	16
Tunicamycin	YPL055C	conserved	166	0.982459	0.0114919	14
Tunicamycin	YPL056C	de_novo	5657	0.964736	0.0208621	16
Tunicamycin	YPL057C	conserved	3898	0.843003	0.0117852	13
Tunicamycin	YPL060W	conserved	2477	0.892894	0.0241513	15
Tunicamycin	YPL061W	conserved	5138	0.967343	0.0232477	13
Tunicamycin	YPL062W	de_novo	8319	0.950261	0.0375407	16
Tunicamycin	YPL063W	conserved	1254	0.796677	0.0336552	15
Tunicamycin	YPL064C	conserved	4104	0.917659	0.0363512	16
Tunicamycin	YPL065W	conserved	2275	0.9117	0.0403614	15
Tunicamycin	YPL067C	conserved	958	0.943514	0.0282733	15
Tunicamycin	YPL069C	conserved	2281	0.888381	0.0329292	15
Tunicamycin	YPL070W	conserved	5991	0.676954	0.0321715	14
Tunicamycin	YPL071C	conserved	671	0.792756	0.0217039	13
Tunicamycin	YPL076W	conserved	2473	0.962685	0.0213071	15
Tunicamycin	YPL077C	conserved	978	0.875	0.0342061	16
Tunicamycin	YPL078C	conserved	2277	0.900988	0.0425385	16
Tunicamycin	YPL080C	de_novo	982	1.00385	0.0267198	16
Tunicamycin	YPL083C	conserved	4251	0.984436	0.0233835	16
Tunicamycin	YPL084W	conserved	1187	0.942205	0.0370131	16
Tunicamycin	YPL086C	conserved	4330	0.872283	0.0120965	14
Tunicamycin	YPL087W	conserved	2408	0.95146	0.0212924	16
Tunicamycin	YPL088W	conserved	610	0.754327	0.0513469	16
Tunicamycin	YPL089C	conserved	1379	0.585843	0.0400942	14
Tunicamycin	YPL091W	conserved	4482	0.924091	0.0179643	14
Tunicamycin	YPL092W	conserved	1560	0.89798	0.0314781	16
Tunicamycin	YPL093W	conserved	4471	0.921321	0.0193527	15
Tunicamycin	YPL095C	conserved	1558	0.924533	0.0206375	16
Tunicamycin	YPL096C-A	conserved	5689	0.956523	0.0261309	16
Tunicamycin	YPL096W	conserved	2227	0.875952	0.0280651	16
Tunicamycin	YPL097W	conserved	5645	0.93589	0.0160165	16
Tunicamycin	YPL098C	conserved	980	0.942795	0.0320323	16
Tunicamycin	YPL100W	conserved	1256	0.61361	0.0540053	15
Tunicamycin	YPL101W	conserved	4462	0.906642	0.0239607	16
Tunicamycin	YPL103C	conserved	3044	0.838641	0.0215266	13
Tunicamycin	YPL104W	conserved	3612	0.962133	0.0313119	16
Tunicamycin	YPL105C	conserved	4798	0.755743	0.0474604	16
Tunicamycin	YPL106C	conserved	3142	0.867645	0.0321682	16
Tunicamycin	YPL107W	conserved	3295	0.940379	0.0367799	16
Tunicamycin	YPL108W	conserved	5026	0.916093	0.0618165	15
Tunicamycin	YPL111W	conserved	3940	0.948284	0.0262745	16
Tunicamycin	YPL112C	conserved	2475	0.954713	0.0130463	15
Tunicamycin	YPL115C	conserved	616	0.594936	0.0225322	13
Tunicamycin	YPL116W	conserved	6485	0.873511	0.0240767	15
Tunicamycin	YPL117C	conserved	3410	0.851131	0.0224352	15
Tunicamycin	YPL118W	conserved	2283	0.896024	0.0306748	16
Tunicamycin	YPL119C-A	de_novo	4066	0.911665	0.0222286	14
Tunicamycin	YPL120W	conserved	3307	0.93283	0.0216887	15
Tunicamycin	YPL121C	conserved	5893	0.944244	0.021114	16
Tunicamycin	YPL122C	conserved	3780	0.966776	0.03675	16
Tunicamycin	YPL123C	conserved	1556	0.884066	0.0318493	15
Tunicamycin	YPL124W	conserved	4317	0.822434	0.0204052	14
Tunicamycin	YPL126W	conserved	2088	0.919575	0.019141	16
Tunicamycin	YPL127C	conserved	247	0.901387	0.0222506	16
Tunicamycin	YPL128C	conserved	4378	0.241658	0.0348271	9
Tunicamycin	YPL130W	conserved	2377	0.915565	0.027538	16
Tunicamycin	YPL131W	conserved	1348	0.918946	0.0168773	15
Tunicamycin	YPL132W	conserved	4744	0.484023	0.0507825	16
Tunicamycin	YPL134C	conserved	5144	0.787918	0.0317577	15
Tunicamycin	YPL135W	conserved	3347	0.95461	0.0482171	16
Tunicamycin	YPL138C	conserved	3003	0.915631	0.0424021	16
Tunicamycin	YPL139C	conserved	1350	0.940022	0.0353855	16
Tunicamycin	YPL140C	conserved	5851	0.843878	0.0173896	15
Tunicamycin	YPL141C	conserved	3375	0.750387	0.0204274	14
Tunicamycin	YPL144W	conserved	839	0.954041	0.0264922	15
Tunicamycin	YPL145C	conserved	303	0.62157	0.0439406	15
Tunicamycin	YPL146C	conserved	4697	0.854542	0.0294152	16
Tunicamycin	YPL147W	conserved	4506	0.885704	0.00955742	15
Tunicamycin	YPL150W	conserved	4858	0.934884	0.0369653	16
Tunicamycin	YPL151C	conserved	4452	0.944676	0.0286463	16
Tunicamycin	YPL152W	conserved	4799	0.934792	0.0291965	16
Tunicamycin	YPL153C	conserved	2364	0.753146	0.0332602	15
Tunicamycin	YPL154C	conserved	3094	0.942477	0.0351538	16
Tunicamycin	YPL156C	conserved	4579	0.964647	0.0614248	16
Tunicamycin	YPL157W	conserved	5300	0.950145	0.0215019	16
Tunicamycin	YPL158C	conserved	3367	0.924456	0.0520786	16
Tunicamycin	YPL159C	conserved	6474	0.900937	0.0404873	16
Tunicamycin	YPL160W	conserved	5700	0.845419	0.0303969	16
Tunicamycin	YPL161C	conserved	3706	0.950821	0.0308325	16
Tunicamycin	YPL163C	conserved	841	0.93626	0.0194385	15
Tunicamycin	YPL165C	conserved	5496	0.946384	0.0194725	15
Tunicamycin	YPL166W	conserved	5202	0.905438	0.0219716	14
Tunicamycin	YPL167C	conserved	4666	0.859807	0.0215371	16
Tunicamycin	YPL168W	conserved	3100	0.447905	0.0694598	15
Tunicamycin	YPL169C	conserved	5516	0.921152	0.0288011	16
Tunicamycin	YPL170W	conserved	2521	0.948023	0.0303814	16
Tunicamycin	YPL171C	conserved	2159	0.933488	0.0490467	16
Tunicamycin	YPL172C	conserved	3642	0.930435	0.0345025	15
Tunicamycin	YPL173W	conserved	2362	0.944906	0.0132432	14
Tunicamycin	YPL174C	conserved	4502	0.90966	0.0231415	16
Tunicamycin	YPL177C	conserved	4750	0.889787	0.0280096	16
Tunicamycin	YPL178W	conserved	1670	0.903163	0.0297164	15
Tunicamycin	YPL179W	conserved	5564	0.842431	0.020338	15
Tunicamycin	YPL180W	conserved	5183	0.873264	0.0358193	16
Tunicamycin	YPL181W	conserved	4776	0.903061	0.0214241	16
Tunicamycin	YPL182C	de_novo	1870	0.975723	0.0469969	16
Tunicamycin	YPL183C	conserved	4917	0.922733	0.0219806	16
Tunicamycin	YPL183W-A	conserved	2523	0.949365	0.036709	16
Tunicamycin	YPL185W	de_novo	1705	1.0017	0.0259052	16
Tunicamycin	YPL186C	conserved	4376	0.892655	0.0228682	16
Tunicamycin	YPL187W	conserved	8423	0.897142	0.0317583	15
Tunicamycin	YPL188W	conserved	4478	0.901951	0.0201482	16
Tunicamycin	YPL189C-A	conserved	6755	0.917165	0.0338503	15
Tunicamycin	YPL189W	conserved	6034	0.932226	0.0388292	16
Tunicamycin	YPL190C	conserved	3810	0.90927	0.0721858	16
Tunicamycin	YPL191C	conserved	5655	0.985665	0.0408461	16
Tunicamycin	YPL192C	conserved	1868	0.931605	0.0310196	16
Tunicamycin	YPL193W	conserved	3803_3805	0.903065	0.0355336	31
Tunicamycin	YPL195W	conserved	1391	0.889575	0.0199219	13
Tunicamycin	YPL196W	conserved	5508	0.960022	0.0157907	16
Tunicamycin	YPL199C	conserved	2226	0.958948	0.0370303	16
Tunicamycin	YPL200W	conserved	596	0.933203	0.0425227	16
Tunicamycin	YPL201C	conserved	1352	0.907981	0.0171184	15
Tunicamycin	YPL202C	conserved	4406	0.76597	0.0389653	16
Tunicamycin	YPL204W	conserved	4874_684	0.770577	0.0251144	29
Tunicamycin	YPL206C	conserved	4876_686	0.913231	0.0202883	30
Tunicamycin	YPL207W	conserved	4727	0.847995	0.0280629	16
Tunicamycin	YPL208W	conserved	5039	0.854694	0.0384919	15
Tunicamycin	YPL209C	conserved	2366	0.909866	0.0389577	16
Tunicamycin	YPL211W	conserved	134	0.933544	0.0182516	16
Tunicamycin	YPL212C	conserved	5910	0.775421	0.0217587	14
Tunicamycin	YPL213W	conserved	843	0.950602	0.0240792	16
Tunicamycin	YPL215W	conserved	3562	0.916085	0.0307005	16
Tunicamycin	YPL216W	conserved	2966	0.93255	0.0335111	16
Tunicamycin	YPL217C	conserved	2872	0.885509	0.0267555	16
Tunicamycin	YPL219W	conserved	4774	0.79668	0.0227896	16
Tunicamycin	YPL220W	conserved	4975	0.889438	0.0343442	15
Tunicamycin	YPL221W	conserved	1986	0.870042	0.0211407	16
Tunicamycin	YPL223C	conserved	1702	0.939928	0.0232636	16
Tunicamycin	YPL225W	conserved	1704	0.965504	0.0327877	16
Tunicamycin	YPL226W	conserved	450	0.761627	0.0435601	16
Tunicamycin	YPL227C	conserved	4408	0.905354	0.01513	16
Tunicamycin	YPL228W	conserved	4375	0.882851	0.0387682	15
Tunicamycin	YPL229W	conserved	2104	0.929725	0.0240639	15
Tunicamycin	YPL232W	conserved	1346	0.923871	0.0214433	15
Tunicamycin	YPL233W	conserved	1706	0.955389	0.0254138	14
Tunicamycin	YPL234C	conserved	132	0.998245	0.0232046	16
Tunicamycin	YPL236C	conserved	6127	0.879931	0.0363776	16
Tunicamycin	YPL239W	conserved	845	0.922966	0.0202503	15
Tunicamycin	YPL243W	conserved	3586	0.921692	0.0310878	15
Tunicamycin	YPL245W	conserved	4875	0.945009	0.0204582	16
Tunicamycin	YPL246C	conserved	3316	0.877492	0.0370302	16
Tunicamycin	YPL248C	conserved	4861	0.222711	0.0398481	11
Tunicamycin	YPL250C	conserved	1710	0.799601	0.0330155	15
Tunicamycin	YPL252C	conserved	3095	0.906014	0.045727	16
Tunicamycin	YPL253C	conserved	4172	0.716081	0.0242842	12
Tunicamycin	YPL254W	conserved	3128	0.969317	0.0484265	16
Tunicamycin	YPL255W	conserved	2639	0.443528	0.0339672	14
Tunicamycin	YPL256C	conserved	3047	0.904328	0.0605124	15
Tunicamycin	YPL257W	de_novo	568	0.950162	0.0268735	16
Tunicamycin	YPL258C	conserved	3154	0.916745	0.0348323	16
Tunicamycin	YPL259C	conserved	5418	0.913784	0.0301802	15
Tunicamycin	YPL260W	conserved	6002	0.964895	0.0428445	16
Tunicamycin	YPL261C	de_novo	1730	0.924563	0.022132	14
Tunicamycin	YPL262W	conserved	4589	0.909065	0.0258519	15
Tunicamycin	YPL263C	conserved	4280	0.921377	0.0257147	16
Tunicamycin	YPL264C	conserved	1708	0.877467	0.025211	14
Tunicamycin	YPL265W	conserved	5518	0.833938	0.0271843	16
Tunicamycin	YPL266W	conserved	4324	0.91264	0.01689	16
Tunicamycin	YPL267W	conserved	847	0.890556	0.029815	16
Tunicamycin	YPL269W	conserved	2179	0.590695	0.0440166	13
Tunicamycin	YPL271W	conserved	441	0.939364	0.0274553	16
Tunicamycin	YPL272C	conserved	4762	0.931794	0.0134897	13
Tunicamycin	YPL273W	conserved	4813	1.01048	0.0317829	16
Tunicamycin	YPL274W	conserved	5337	1.00325	0.0284264	16
Tunicamycin	YPL277C	conserved	4703	0.928001	0.023304	15
Tunicamycin	YPL278C	conserved	1732	0.951952	0.0188887	16
Tunicamycin	YPR002W	conserved	618	0.937582	0.0402282	16
Tunicamycin	YPR003C	conserved	6222	0.950183	0.040691	15
Tunicamycin	YPR005C	conserved	5140	0.981441	0.0135595	16
Tunicamycin	YPR008W	conserved	2661	0.244492	0.0335074	8
Tunicamycin	YPR010C	conserved	2888	0.926389	0.0168554	15
Tunicamycin	YPR011C	conserved	6102	0.841982	0.0304927	16
Tunicamycin	YPR013C	conserved	5428	0.946402	0.029153	16
Tunicamycin	YPR015C	conserved	867	0.839561	0.0289582	16
Tunicamycin	YPR016C	conserved	2607	0.955893	0.0353438	15
Tunicamycin	YPR017C	conserved	2922	0.928946	0.0233191	15
Tunicamycin	YPR018W	conserved	4246	0.758091	0.0358581	16
Tunicamycin	YPR019W	conserved	1334	0.911866	0.017367	16
Tunicamycin	YPR020W	conserved	1734	0.952914	0.0245284	16
Tunicamycin	YPR021C	conserved	3869	0.855979	0.0466411	16
Tunicamycin	YPR022C	conserved	6883	0.937594	0.0474669	16
Tunicamycin	YPR024W	conserved	2231	0.819624	0.0434948	16
Tunicamycin	YPR025C	conserved	5476	0.933669	0.0145012	16
Tunicamycin	YPR026W	conserved	3925	0.865527	0.0210714	16
Tunicamycin	YPR027C	conserved	2437	0.963428	0.012611	13
Tunicamycin	YPR029C	conserved	3822	0.281964	0.0351928	11
Tunicamycin	YPR030W	conserved	5273	0.844517	0.0309907	16
Tunicamycin	YPR031W	conserved	4107	0.980152	0.0428421	16
Tunicamycin	YPR032W	conserved	6853	0.869403	0.0141136	13
Tunicamycin	YPR033C	conserved	3045	0.867568	0.0349645	15
Tunicamycin	YPR034W	conserved	5052	0.960764	0.0192216	13
Tunicamycin	YPR035W	conserved	5042	0.977005	0.0247349	16
Tunicamycin	YPR036W	conserved	1358	0.924007	0.0279271	15
Tunicamycin	YPR036W-A	conserved	5613	0.792814	0.0302073	16
Tunicamycin	YPR037C	conserved	8505	0.940305	0.0219693	16
Tunicamycin	YPR045C	conserved	4425	0.961629	0.0164979	16
Tunicamycin	YPR046W	conserved	3122	0.915269	0.0309652	16
Tunicamycin	YPR048W	conserved	1378	0.893814	0.0304764	16
Tunicamycin	YPR049C	conserved	3431	0.7697	0.0461631	16
Tunicamycin	YPR051W	conserved	3960	0.929236	0.0326093	15
Tunicamycin	YPR052C	conserved	1742	0.890389	0.0267925	16
Tunicamycin	YPR054W	conserved	4443	0.950614	0.0194908	16
Tunicamycin	YPR055W	conserved	1385	0.905222	0.0226822	15
Tunicamycin	YPR056W	conserved	5532_5534	0.971818	0.0215866	31
Tunicamycin	YPR057W	conserved	3366_4682	0.921601	0.029657	31
Tunicamycin	YPR058W	conserved	3860	0.926887	0.0344923	16
Tunicamycin	YPR060C	conserved	2663	0.898886	0.0454115	15
Tunicamycin	YPR061C	conserved	6501	0.897448	0.0267514	15
Tunicamycin	YPR062W	conserved	5167	0.905148	0.0215364	16
Tunicamycin	YPR066W	conserved	2439	0.941194	0.0162728	16
Tunicamycin	YPR067W	conserved	4643	0.953412	0.0251639	16
Tunicamycin	YPR069C	conserved	2724	0.955308	0.0170248	13
Tunicamycin	YPR070W	conserved	5147	0.932377	0.0170195	16
Tunicamycin	YPR071W	conserved	8519	0.845568	0.0259514	16
Tunicamycin	YPR072W	conserved	2665	0.84238	0.0207606	12
Tunicamycin	YPR073C	conserved	1764	0.98204	0.0214209	15
Tunicamycin	YPR074C	conserved	3157	0.914117	0.0258584	15
Tunicamycin	YPR075C	conserved	1762	0.826841	0.0353791	15
Tunicamycin	YPR078C	conserved	5923	0.964066	0.0279359	16
Tunicamycin	YPR080W	conserved	6377	0.902499	0.023822	15
Tunicamycin	YPR081C	conserved	3398	0.880089	0.0174207	15
Tunicamycin	YPR082C	conserved	108	0.934615	0.0370897	16
Tunicamycin	YPR084W	conserved	5847	0.926632	0.0278041	16
Tunicamycin	YPR086W	conserved	1774	0.935894	0.0404744	16
Tunicamycin	YPR088C	conserved	2920	0.905651	0.0196247	15
Tunicamycin	YPR091C	conserved	2118	0.949365	0.0347161	16
Tunicamycin	YPR094W	conserved	1770	0.975754	0.0453619	16
Tunicamycin	YPR096C	de_novo	8089	0.922061	0.0261588	16
Tunicamycin	YPR100W	conserved	5079	0.962081	0.0338841	16
Tunicamycin	YPR101W	conserved	2667	0.891865	0.0326712	16
Tunicamycin	YPR102C	conserved	1772	0.945452	0.0155279	14
Tunicamycin	YPR103W	conserved	3160	0.948806	0.0292116	16
Tunicamycin	YPR104C	conserved	1368	0.353542	0.093001	14
Tunicamycin	YPR105C	conserved	2187	0.917098	0.0180074	15
Tunicamycin	YPR107C	conserved	138	0.970166	0.0211526	15
Tunicamycin	YPR108W	conserved	2181	0.930241	0.00893549	12
Tunicamycin	YPR109W	conserved	1794	0.89816	0.0300892	16
Tunicamycin	YPR110C	conserved	1380	0.949777	0.0358054	16
Tunicamycin	YPR111W	conserved	6477	0.839563	0.0323818	16
Tunicamycin	YPR112C	conserved	5285	0.891974	0.021305	15
Tunicamycin	YPR113W	conserved	2998	0.874163	0.0251227	15
Tunicamycin	YPR114W	conserved	2669	0.836667	0.030175	15
Tunicamycin	YPR115W	conserved	2022	0.913874	0.0184404	13
Tunicamycin	YPR116W	conserved	6506	0.881774	0.0292667	16
Tunicamycin	YPR117W	conserved	5636	0.923042	0.0278506	16
Tunicamycin	YPR118W	conserved	1382	0.927579	0.0341768	16
Tunicamycin	YPR119W	conserved	5204	0.565568	0.0302434	16
Tunicamycin	YPR120C	conserved	4140	0.577145	0.037152	14
Tunicamycin	YPR121W	conserved	1308	0.937837	0.0126484	13
Tunicamycin	YPR122W	conserved	1197	0.935316	0.0318905	16
Tunicamycin	YPR123C	de_novo	410	0.899834	0.0354882	15
Tunicamycin	YPR124W	conserved	2322	0.873468	0.067465	16
Tunicamycin	YPR125W	conserved	4772	0.74635	0.0218277	15
Tunicamycin	YPR127W	conserved	3036	0.948261	0.0210361	13
Tunicamycin	YPR128C	conserved	4332	0.917129	0.0167372	16
Tunicamycin	YPR129W	conserved	2324	0.878234	0.0319217	15
Tunicamycin	YPR133C	conserved	4787_6509	0.913467	0.0307851	32
Tunicamycin	YPR133W-A	conserved	1028	0.953442	0.02239	16
Tunicamycin	YPR134W	conserved	2233	0.954167	0.0183637	14
Tunicamycin	YPR137W	conserved	5688	0.907653	0.0178165	16
Tunicamycin	YPR138C	conserved	2185	0.917521	0.0202116	15
Tunicamycin	YPR139C	conserved	2441	0.936665	0.0176163	15
Tunicamycin	YPR140W	conserved	1796	0.943242	0.0176677	14
Tunicamycin	YPR141C	conserved	2884	0.800501	0.0176399	14
Tunicamycin	YPR143W	conserved	4635	0.894208	0.0243257	16
Tunicamycin	YPR144C	conserved	3135	0.923697	0.0509296	16
Tunicamycin	YPR145C-A	conserved	9074	0.913467	0.0291142	16
Tunicamycin	YPR146C	de_novo	871	0.864889	0.0389438	16
Tunicamycin	YPR147C	conserved	5993	1.02926	0.0223199	16
Tunicamycin	YPR148C	conserved	6269	0.877676	0.0211819	16
Tunicamycin	YPR149W	conserved	2525	0.920724	0.0301929	15
Tunicamycin	YPR151C	conserved	136	0.952452	0.0183488	15
Tunicamycin	YPR152C	conserved	2443	0.937196	0.0216505	16
Tunicamycin	YPR154W	conserved	1798	0.945234	0.0219354	16
Tunicamycin	YPR155C	conserved	4252	0.835956	0.0367292	16
Tunicamycin	YPR157W	conserved	3126	0.906734	0.0245557	16
Tunicamycin	YPR158W	conserved	5853_5855	0.908507	0.027041	31
Tunicamycin	YPR159C-A	conserved	2210	0.96468	0.0295908	16
Tunicamycin	YPR159W	conserved	1259	0.858582	0.0358838	16
Tunicamycin	YPR161C	conserved	5542	0.895589	0.0174	16
Tunicamycin	YPR162C	conserved	5459	0.910827	0.0343477	15
Tunicamycin	YPR163C	conserved	4770	0.924409	0.0401692	16
Tunicamycin	YPR164W	conserved	4150	0.882475	0.0296394	16
Tunicamycin	YPR165W	conserved	140	0.94942	0.0185772	16
Tunicamycin	YPR166C	conserved	104	0.924521	0.00917384	13
Tunicamycin	YPR167C	conserved	5577	0.968914	0.0205862	16
Tunicamycin	YPR168W	conserved	3422	0.92389	0.0477301	16
Tunicamycin	YPR171W	conserved	6402	0.901881	0.0321821	16
Tunicamycin	YPR174C	conserved	142	0.966303	0.035904	16
Tunicamycin	YPR176C	conserved	6379	0.931543	0.0286739	16
Tunicamycin	YPR178W	conserved	5131	0.944416	0.0204835	16
Tunicamycin	YPR181C	conserved	2092	0.754683	0.0600884	15
Tunicamycin	YPR182W	conserved	98	0.933629	0.039282	16
Tunicamycin	YPR183W	conserved	3725	0.852652	0.0280387	16
Tunicamycin	YPR185W	conserved	1293	0.820791	0.0269506	15
Tunicamycin	YPR186C	conserved	3098	0.90609	0.0388222	16
Tunicamycin	YPR188C	conserved	130	0.923743	0.0436383	16
Tunicamycin	YPR189W	conserved	4178	0.861044	0.0384255	15
Tunicamycin	YPR190C	conserved	4679_5575	0.936063	0.0168546	30
Tunicamycin	YPR191W	conserved	6381	0.937355	0.0173828	16
Tunicamycin	YPR192W	conserved	6503	0.842773	0.0428248	16
Tunicamycin	YPR193C	conserved	623	0.908986	0.0363803	15
Tunicamycin	YPR195C	de_novo	8199	0.746389	0.045282	16
Tunicamycin	YPR196W	conserved	6409	0.836128	0.034608	15
Tunicamycin	YPR197C	de_novo	8487	1.00659	0.0321902	16
Tunicamycin	YPR198W	conserved	4003	0.939182	0.0223289	15
Tunicamycin	YPR199C	conserved	6373	0.949143	0.0183455	14
Tunicamycin	YPR200C	conserved	106	0.939868	0.0192684	15
Tunicamycin	YPR201W	conserved	4583	0.914007	0.0334229	16
Tunicamycin	smorf101250	de_novo	8582	0.946813	0.0191809	16
Tunicamycin	smorf101381	de_novo	7423	0.923485	0.0288268	15
Tunicamycin	smorf101468	de_novo	7368	0.960221	0.0261591	16
Tunicamycin	smorf102302	de_novo	7448	0.942752	0.0202286	16
Tunicamycin	smorf102607	de_novo	7023	0.91363	0.0246667	12
Tunicamycin	smorf103525	de_novo	7799	0.949325	0.0199832	14
Tunicamycin	smorf10453	de_novo	8782	1.03428	0.0231837	15
Tunicamycin	smorf104654	de_novo	7660	1.01979	0.0463352	16
Tunicamycin	smorf104863	de_novo	7788	0.953046	0.0234374	16
Tunicamycin	smorf105514	de_novo	7509	0.954819	0.0276115	16
Tunicamycin	smorf105966	de_novo	8938	0.932366	0.0160163	16
Tunicamycin	smorf106642	de_novo	6948	0.969407	0.0163022	16
Tunicamycin	smorf106734	de_novo	9186	0.909575	0.0814759	15
Tunicamycin	smorf107088	de_novo	8620	0.873029	0.0527033	16
Tunicamycin	smorf107240	de_novo	7237	0.961431	0.0166802	16
Tunicamycin	smorf1076	de_novo	8757	0.967437	0.0255301	15
Tunicamycin	smorf107930	de_novo	7256	0.966512	0.0362344	15
Tunicamycin	smorf108956	de_novo	7639	0.953017	0.0331215	16
Tunicamycin	smorf108972	de_novo	7892	0.989677	0.0192108	16
Tunicamycin	smorf109013	de_novo	7386	0.958585	0.0203763	16
Tunicamycin	smorf109256	de_novo	7642	0.974939	0.0322376	15
Tunicamycin	smorf110790	de_novo	7469	0.964482	0.0212029	16
Tunicamycin	smorf111229	de_novo	7797	0.956799	0.018226	16
Tunicamycin	smorf111374	de_novo	6963	0.97746	0.0309946	16
Tunicamycin	smorf111506	de_novo	7579	0.991403	0.0177124	15
Tunicamycin	smorf111615	de_novo	8621	0.976493	0.0284933	16
Tunicamycin	smorf111723	de_novo	7154	0.917645	0.0290408	15
Tunicamycin	smorf111734	de_novo	7364	0.953524	0.0188729	14
Tunicamycin	smorf111823	de_novo	7543	0.945825	0.0423998	16
Tunicamycin	smorf111951	de_novo	8803	0.986324	0.0553441	14
Tunicamycin	smorf112012	de_novo	7740	0.972344	0.0360791	16
Tunicamycin	smorf112648	de_novo	7914	0.933667	0.0306209	16
Tunicamycin	smorf112860	de_novo	7389	0.948574	0.0238388	16
Tunicamycin	smorf112907	de_novo	7462	0.970541	0.0209965	15
Tunicamycin	smorf113148	de_novo	7832	0.952964	0.0213547	15
Tunicamycin	smorf113154	de_novo	9181	0.924964	0.0461938	16
Tunicamycin	smorf113178	de_novo	7091	0.957164	0.0260651	16
Tunicamycin	smorf113258	de_novo	7343	0.930437	0.0295025	16
Tunicamycin	smorf11354	de_novo	7141	0.950722	0.021476	16
Tunicamycin	smorf113727	de_novo	7487	0.940483	0.0305059	16
Tunicamycin	smorf113743	de_novo	7414	0.951779	0.0139043	12
Tunicamycin	smorf114116	de_novo	7859	0.932669	0.023326	16
Tunicamycin	smorf114808	de_novo	8999	0.963644	0.0380709	16
Tunicamycin	smorf115652	de_novo	9002	0.981048	0.0356332	16
Tunicamycin	smorf115731	de_novo	7782	0.952482	0.0126909	15
Tunicamycin	smorf115744	de_novo	8602	0.913142	0.0212569	16
Tunicamycin	smorf116657	de_novo	9005	1.01424	0.0151993	16
Tunicamycin	smorf116696	de_novo	7333	0.942931	0.0263461	16
Tunicamycin	smorf116878	de_novo	7130	0.975826	0.0394732	16
Tunicamycin	smorf117113	de_novo	7581	0.946495	0.0172296	15
Tunicamycin	smorf11717	de_novo	7714	0.927897	0.0292722	13
Tunicamycin	smorf117193	de_novo	7759	0.959589	0.0401834	16
Tunicamycin	smorf117261	de_novo	7821	0.963473	0.0215468	15
Tunicamycin	smorf117555	de_novo	9000	0.976399	0.0200478	14
Tunicamycin	smorf118678	de_novo	7003	0.955382	0.0119091	16
Tunicamycin	smorf119115	de_novo	7334	0.966551	0.0186344	16
Tunicamycin	smorf119262	de_novo	8948	0.956419	0.0273162	16
Tunicamycin	smorf119777	de_novo	7230	0.954186	0.0230456	15
Tunicamycin	smorf120578	de_novo	7242	0.955741	0.0457082	16
Tunicamycin	smorf120787	de_novo	7738	0.959108	0.0198996	16
Tunicamycin	smorf120914	de_novo	7369	0.963299	0.0306915	16
Tunicamycin	smorf12139	de_novo	7117	0.962026	0.0114411	14
Tunicamycin	smorf121439	de_novo	7742	0.948984	0.0325849	16
Tunicamycin	smorf121660	de_novo	9051	0.967451	0.01535	14
Tunicamycin	smorf12183	de_novo	8942	0.941124	0.0291036	16
Tunicamycin	smorf122052	de_novo	8949	0.957281	0.0164447	16
Tunicamycin	smorf122142	de_novo	7575	0.951648	0.0374089	16
Tunicamycin	smorf122283	de_novo	6964	0.948841	0.0145572	15
Tunicamycin	smorf122693	de_novo	7149	0.96751	0.0234669	16
Tunicamycin	smorf122921	de_novo	7099	0.949666	0.0201084	15
Tunicamycin	smorf123208	de_novo	7829	0.951182	0.0197527	16
Tunicamycin	smorf123421	de_novo	6981	0.959517	0.0251191	14
Tunicamycin	smorf123463	de_novo	7172	0.970994	0.0304386	16
Tunicamycin	smorf124209	de_novo	7182	0.965152	0.0192915	15
Tunicamycin	smorf124416	de_novo	7381	0.969098	0.0322388	16
Tunicamycin	smorf125126	de_novo	8936	0.958612	0.0236159	16
Tunicamycin	smorf125470	de_novo	7895	0.955657	0.0343398	16
Tunicamycin	smorf126009	de_novo	8612	0.965042	0.0147359	16
Tunicamycin	smorf126289	de_novo	9012	0.942781	0.0123268	13
Tunicamycin	smorf126666	de_novo	7762	0.936492	0.0219419	16
Tunicamycin	smorf127837	de_novo	9004	0.962747	0.0208202	16
Tunicamycin	smorf128370	de_novo	8760	0.962291	0.0262601	15
Tunicamycin	smorf128970	de_novo	8887	0.952663	0.0286808	16
Tunicamycin	smorf1290	de_novo	7038	0.971731	0.0288495	16
Tunicamycin	smorf129102	de_novo	8569	1.00008	0.023754	16
Tunicamycin	smorf129212	de_novo	7418	0.958288	0.016646	16
Tunicamycin	smorf131352	de_novo	7699	0.95072	0.0727554	16
Tunicamycin	smorf132310	de_novo	8876	0.948267	0.0244792	14
Tunicamycin	smorf13232	de_novo	7527	0.92023	0.0407882	15
Tunicamycin	smorf132517	de_novo	7346	0.916817	0.0236934	16
Tunicamycin	smorf132893	de_novo	7160	0.968352	0.0391951	16
Tunicamycin	smorf133505	de_novo	7864	0.952045	0.025856	16
Tunicamycin	smorf133676	de_novo	8967	0.960275	0.0334892	16
Tunicamycin	smorf133911	de_novo	9014	0.957035	0.0233352	16
Tunicamycin	smorf134357	de_novo	7839	0.96899	0.0395384	16
Tunicamycin	smorf135214	de_novo	7818	0.93938	0.0196815	15
Tunicamycin	smorf136362	de_novo	7234	0.95441	0.0661558	16
Tunicamycin	smorf136366	de_novo	8622	0.954564	0.0303551	16
Tunicamycin	smorf13648	de_novo	7533	0.949071	0.0173782	16
Tunicamycin	smorf13665	de_novo	7806	0.940694	0.0348944	16
Tunicamycin	smorf136928	de_novo	7778	0.910372	0.0332982	16
Tunicamycin	smorf136957	de_novo	7558	0.952356	0.0271987	16
Tunicamycin	smorf137941	de_novo	8884	0.895109	0.028078	16
Tunicamycin	smorf138514	de_novo	7701	0.966558	0.0340042	15
Tunicamycin	smorf138523	de_novo	8605	0.96766	0.027427	16
Tunicamycin	smorf138524	de_novo	7618	0.967649	0.0274691	15
Tunicamycin	smorf139460	de_novo	7043	0.978742	0.0165355	14
Tunicamycin	smorf139664	de_novo	7483	0.947904	0.0204639	16
Tunicamycin	smorf140045	de_novo	7848	0.941893	0.0218759	16
Tunicamycin	smorf140278	de_novo	7830	0.949361	0.0258618	15
Tunicamycin	smorf140287	de_novo	7061	0.951847	0.0202888	16
Tunicamycin	smorf141010	de_novo	7191	0.969764	0.0426264	16
Tunicamycin	smorf142162	de_novo	7862	0.955006	0.0189244	16
Tunicamycin	smorf142177	de_novo	7523	0.967124	0.0300348	15
Tunicamycin	smorf142567	de_novo	7826	0.934087	0.0168919	16
Tunicamycin	smorf143585	de_novo	7151	0.918391	0.0285973	16
Tunicamycin	smorf143955	de_novo	8997	1.00225	0.014963	16
Tunicamycin	smorf144654	de_novo	7186	0.928682	0.0322039	15
Tunicamycin	smorf145038	de_novo	6938	0.984809	0.0238885	16
Tunicamycin	smorf145551	de_novo	7213	0.953572	0.0232532	15
Tunicamycin	smorf146129	de_novo	7651	0.941254	0.0329765	16
Tunicamycin	smorf146521	de_novo	7352	0.967977	0.0256403	16
Tunicamycin	smorf146757	de_novo	7428	0.98883	0.0172069	14
Tunicamycin	smorf147166	de_novo	7789	0.932282	0.0302607	16
Tunicamycin	smorf147412	de_novo	8759	1.01622	0.035774	16
Tunicamycin	smorf147511	de_novo	8882	0.92295	0.0261633	15
Tunicamycin	smorf147651	de_novo	6939	0.93836	0.0198277	16
Tunicamycin	smorf147977	de_novo	7612	0.938398	0.0499637	16
Tunicamycin	smorf148504	de_novo	9044	0.949959	0.0128099	15
Tunicamycin	smorf148702	de_novo	7223	0.95187	0.0446553	16
Tunicamycin	smorf148873	de_novo	7407	0.931042	0.0269733	15
Tunicamycin	smorf149177	de_novo	7709	0.945137	0.0325217	15
Tunicamycin	smorf149486	de_novo	7757	0.952241	0.0233103	16
Tunicamycin	smorf149797	de_novo	7877	0.947597	0.0193453	15
Tunicamycin	smorf150357	de_novo	7855	0.94419	0.0336227	16
Tunicamycin	smorf150404	de_novo	7502	0.966619	0.0286471	16
Tunicamycin	smorf150405	de_novo	7924	0.930981	0.0196885	15
Tunicamycin	smorf150492	de_novo	7560	0.910885	0.0274347	15
Tunicamycin	smorf150819	de_novo	7608	0.945586	0.0208463	15
Tunicamycin	smorf150961	de_novo	7748	0.949599	0.0176808	16
Tunicamycin	smorf15107	de_novo	7032	0.948341	0.0133984	16
Tunicamycin	smorf151134	de_novo	8984	0.969874	0.0240999	16
Tunicamycin	smorf151551	de_novo	7044	0.973015	0.0243683	16
Tunicamycin	smorf152192	de_novo	7847	0.961656	0.0302284	16
Tunicamycin	smorf152711	de_novo	7356	0.949264	0.0271406	15
Tunicamycin	smorf153283	de_novo	7860	0.966564	0.0155412	16
Tunicamycin	smorf153405	de_novo	7554	0.91602	0.0246144	15
Tunicamycin	smorf153482	de_novo	7507	0.982883	0.0181265	14
Tunicamycin	smorf154766	de_novo	8985	0.968082	0.0258135	13
Tunicamycin	smorf155268	de_novo	8812	0.936142	0.0442767	16
Tunicamycin	smorf155486	de_novo	7753	0.976244	0.0266718	15
Tunicamycin	smorf15591	de_novo	7155	0.957819	0.0178293	16
Tunicamycin	smorf156336	de_novo	8706	0.950427	0.0235886	16
Tunicamycin	smorf156497	de_novo	8729	0.965819	0.0153791	15
Tunicamycin	smorf156874	de_novo	7764	0.96576	0.0234296	16
Tunicamycin	smorf157004	de_novo	7322	0.932609	0.0338522	15
Tunicamycin	smorf15763	de_novo	7517	0.973903	0.024577	16
Tunicamycin	smorf158762	de_novo	7813	0.951303	0.0156354	13
Tunicamycin	smorf158864	de_novo	7820	0.926356	0.0139495	15
Tunicamycin	smorf159701	de_novo	8813	0.995321	0.0396587	15
Tunicamycin	smorf16023	conserved	7928	0.926048	0.013271	14
Tunicamycin	smorf160374	de_novo	8990	0.947454	0.0213729	16
Tunicamycin	smorf160622	de_novo	7589	0.947537	0.0330167	16
Tunicamycin	smorf161202	de_novo	9190	0.929898	0.0266418	16
Tunicamycin	smorf161791	de_novo	6991	0.933961	0.0294586	16
Tunicamycin	smorf161888	de_novo	7508	0.946831	0.0334788	16
Tunicamycin	smorf162196	de_novo	8610	0.875911	0.0251213	16
Tunicamycin	smorf162375	de_novo	9032	0.951289	0.0250012	15
Tunicamycin	smorf162588	de_novo	7613	0.956751	0.0345082	16
Tunicamycin	smorf162809	de_novo	9021	0.943281	0.00934368	16
Tunicamycin	smorf163032	de_novo	8559	0.885695	0.0399232	16
Tunicamycin	smorf164095	de_novo	7932	1.00413	0.0392932	16
Tunicamycin	smorf166903	de_novo	7275	0.923754	0.0433416	16
Tunicamycin	smorf167566	de_novo	7903	0.929187	0.0189352	16
Tunicamycin	smorf168200	de_novo	7767	0.944094	0.03326	16
Tunicamycin	smorf169204	de_novo	8571	0.983643	0.0196586	16
Tunicamycin	smorf169214	de_novo	7868	0.958902	0.0282979	16
Tunicamycin	smorf169618	de_novo	7243	0.931748	0.0317158	14
Tunicamycin	smorf169623	de_novo	7886	0.978269	0.0268209	16
Tunicamycin	smorf169679	de_novo	7851	0.963921	0.0262526	15
Tunicamycin	smorf1697	de_novo	7062	0.955986	0.0181567	16
Tunicamycin	smorf169927	de_novo	9015	0.967499	0.0133717	14
Tunicamycin	smorf170285	de_novo	7187	0.956264	0.0279307	16
Tunicamycin	smorf17112	de_novo	7450	0.959779	0.0234206	16
Tunicamycin	smorf171688	de_novo	8713	0.964436	0.0120542	15
Tunicamycin	smorf172231	de_novo	8955	0.979917	0.0247933	16
Tunicamycin	smorf172917	de_novo	8716	0.99833	0.0180151	16
Tunicamycin	smorf17456	de_novo	7803	0.967685	0.0199166	16
Tunicamycin	smorf17494	de_novo	7922	0.944976	0.026423	16
Tunicamycin	smorf175670	de_novo	8751	0.926904	0.030603	16
Tunicamycin	smorf176035	de_novo	7614	0.948392	0.0313907	16
Tunicamycin	smorf176222	de_novo	6950	0.95527	0.0287173	16
Tunicamycin	smorf176871	de_novo	7045	0.953463	0.0138003	16
Tunicamycin	smorf17702	de_novo	7353	0.95925	0.0263449	16
Tunicamycin	smorf177356	de_novo	8901	0.947202	0.0381465	15
Tunicamycin	smorf177473	de_novo	9048	0.965709	0.0294713	16
Tunicamycin	smorf177926	de_novo	7263	0.950223	0.0444887	16
Tunicamycin	smorf178755	de_novo	8599	0.995769	0.0139638	15
Tunicamycin	smorf17931	de_novo	8894	0.927812	0.048837	16
Tunicamycin	smorf180020	de_novo	7470	0.983836	0.0257628	16
Tunicamycin	smorf180091	de_novo	7340	0.946408	0.0266014	16
Tunicamycin	smorf180218	de_novo	7133	0.987011	0.0235825	16
Tunicamycin	smorf180285	de_novo	7046	0.967713	0.0123242	14
Tunicamycin	smorf180686	de_novo	7835	0.968685	0.0197552	16
Tunicamycin	smorf180766	de_novo	9029	0.954516	0.0377976	16
Tunicamycin	smorf180876	de_novo	7849	0.953533	0.0174638	16
Tunicamycin	smorf181183	de_novo	7429	0.945731	0.0200859	16
Tunicamycin	smorf181277	de_novo	9031	0.975279	0.0264338	16
Tunicamycin	smorf181505	de_novo	7774	0.937366	0.0275617	14
Tunicamycin	smorf181510	de_novo	7382	0.958464	0.0153447	14
Tunicamycin	smorf181610	de_novo	7606	0.942031	0.028752	16
Tunicamycin	smorf182621	de_novo	7880	0.967754	0.0380863	16
Tunicamycin	smorf183021	de_novo	7335	0.945343	0.01589	14
Tunicamycin	smorf183424	de_novo	7475	0.986908	0.0283645	16
Tunicamycin	smorf18388	de_novo	7580	0.97879	0.0163241	15
Tunicamycin	smorf183999	de_novo	7582	0.955214	0.0200881	14
Tunicamycin	smorf18409	de_novo	7244	0.997441	0.0654882	15
Tunicamycin	smorf184687	de_novo	7494	0.970978	0.0233136	16
Tunicamycin	smorf184883	de_novo	7933	0.933315	0.0147848	15
Tunicamycin	smorf185026	de_novo	7375	0.927429	0.0314179	15
Tunicamycin	smorf185029	de_novo	8595	0.986784	0.0194569	16
Tunicamycin	smorf185153	de_novo	6997	0.92831	0.016819	14
Tunicamycin	smorf185215	de_novo	8766	0.960456	0.0292086	16
Tunicamycin	smorf185309	de_novo	8767	0.923283	0.0385279	15
Tunicamycin	smorf185708	de_novo	7795	0.953846	0.0153535	13
Tunicamycin	smorf185827	de_novo	7885	0.950011	0.0148832	15
Tunicamycin	smorf186240	de_novo	7525	0.944262	0.0275504	16
Tunicamycin	smorf186241	de_novo	7224	0.949313	0.0360658	16
Tunicamycin	smorf186383	de_novo	8863	0.980943	0.0634249	15
Tunicamycin	smorf186489	de_novo	8578	0.83494	0.0243176	15
Tunicamycin	smorf186771	de_novo	6975	0.943053	0.0170878	15
Tunicamycin	smorf186872	de_novo	7251	0.948952	0.0354974	16
Tunicamycin	smorf187362	de_novo	8589	0.954921	0.0418376	16
Tunicamycin	smorf187944	de_novo	7739	0.961904	0.029728	16
Tunicamycin	smorf188121	de_novo	7315	0.966641	0.055056	16
Tunicamycin	smorf188253	de_novo	7453	0.981	0.0179907	16
Tunicamycin	smorf18840	de_novo	8869	0.935655	0.0242833	16
Tunicamycin	smorf188561	de_novo	9022	0.94797	0.0250799	16
Tunicamycin	smorf18874	de_novo	7095	0.963848	0.0170093	16
Tunicamycin	smorf189556	de_novo	7047	0.991869	0.0148788	16
Tunicamycin	smorf189707	de_novo	7163	0.966769	0.0389187	16
Tunicamycin	smorf190867	de_novo	7661	0.934788	0.0257162	13
Tunicamycin	smorf19172	de_novo	7662	0.931807	0.0231723	16
Tunicamycin	smorf193309	de_novo	7844	0.961143	0.0202332	16
Tunicamycin	smorf193725	de_novo	7484	0.952432	0.022815	16
Tunicamycin	smorf194281	de_novo	8998	0.951606	0.01801	15
Tunicamycin	smorf194601	de_novo	8910	1.00282	0.0396626	16
Tunicamycin	smorf195458	de_novo	8794	1.02946	0.0179878	11
Tunicamycin	smorf195465	de_novo	7324	0.996936	0.0321287	16
Tunicamycin	smorf195474	de_novo	7566	0.967971	0.0238393	16
Tunicamycin	smorf195880	de_novo	7466	0.963612	0.0214616	15
Tunicamycin	smorf19629	de_novo	9188	0.981746	0.082988	16
Tunicamycin	smorf196495	de_novo	7736	0.959988	0.0187935	16
Tunicamycin	smorf196517	de_novo	7164	0.964569	0.0161292	16
Tunicamycin	smorf196526	de_novo	7931	0.970555	0.0189683	15
Tunicamycin	smorf201010	de_novo	7819	0.95864	0.0201662	15
Tunicamycin	smorf201104	de_novo	7876	0.958169	0.0303986	16
Tunicamycin	smorf201180	de_novo	7042	0.967609	0.0367785	14
Tunicamycin	smorf201511	de_novo	8958	0.943128	0.0280968	16
Tunicamycin	smorf201631	de_novo	7628	0.942859	0.0428184	16
Tunicamycin	smorf201995	de_novo	8728	0.973243	0.0170259	15
Tunicamycin	smorf202200	de_novo	8743	0.960334	0.031304	16
Tunicamycin	smorf202237	de_novo	8707	0.961008	0.0106873	14
Tunicamycin	smorf202335	de_novo	7779	0.950276	0.0154086	15
Tunicamycin	smorf202357	de_novo	7842	0.925838	0.0215131	16
Tunicamycin	smorf204471	de_novo	8562	0.875997	0.0236841	16
Tunicamycin	smorf204784	de_novo	7817	0.932439	0.0100853	13
Tunicamycin	smorf20500	de_novo	7100	0.950123	0.0228838	16
Tunicamycin	smorf205177	de_novo	7763	0.944671	0.0247123	15
Tunicamycin	smorf205222	de_novo	7640	0.958431	0.0414932	16
Tunicamycin	smorf205454	de_novo	7723	0.945818	0.0266931	16
Tunicamycin	smorf205959	de_novo	7080	0.984934	0.022352	16
Tunicamycin	smorf206545	de_novo	8983	0.945829	0.0227437	15
Tunicamycin	smorf207274	de_novo	7226	0.963287	0.0289716	16
Tunicamycin	smorf207583	de_novo	7654	0.955716	0.0235448	15
Tunicamycin	smorf207977	de_novo	7534	0.974875	0.0238437	16
Tunicamycin	smorf208059	de_novo	7910	0.930337	0.0301512	16
Tunicamycin	smorf208382	de_novo	7372	0.953964	0.0164308	16
Tunicamycin	smorf208825	de_novo	7071	0.796972	0.0389763	16
Tunicamycin	smorf209635	de_novo	7327	0.904914	0.0478516	16
Tunicamycin	smorf209878	de_novo	7467	0.953524	0.0280562	16
Tunicamycin	smorf210154	de_novo	8694	0.971473	0.0212717	14
Tunicamycin	smorf210247	de_novo	7620	0.969304	0.0187846	16
Tunicamycin	smorf210540	de_novo	8987	0.978193	0.0202954	16
Tunicamycin	smorf211072	de_novo	7410	0.91579	0.0249105	16
Tunicamycin	smorf211865	de_novo	7827	0.949064	0.0186162	14
Tunicamycin	smorf212521	de_novo	7544	0.937082	0.0412139	16
Tunicamycin	smorf212548	de_novo	6985	0.959999	0.0241354	16
Tunicamycin	smorf212745	de_novo	7852	0.966386	0.0238842	16
Tunicamycin	smorf213405	de_novo	7510	0.959835	0.0374434	15
Tunicamycin	smorf213553	de_novo	7458	0.909229	0.0198538	15
Tunicamycin	smorf214239	de_novo	8563	0.94727	0.0175957	15
Tunicamycin	smorf214478	de_novo	7404	0.958967	0.0244643	16
Tunicamycin	smorf214540	de_novo	7145	0.951845	0.0368535	16
Tunicamycin	smorf214739	de_novo	9037	0.958574	0.0138112	16
Tunicamycin	smorf214763	de_novo	7636	0.958763	0.0187811	15
Tunicamycin	smorf215938	de_novo	6986	0.945922	0.0207963	16
Tunicamycin	smorf216029	de_novo	7269	0.923721	0.0483578	16
Tunicamycin	smorf216633	de_novo	7783	0.94058	0.0247874	14
Tunicamycin	smorf216732	de_novo	7743	0.958643	0.042927	15
Tunicamycin	smorf216934	de_novo	7208	0.999615	0.0297499	16
Tunicamycin	smorf217642	de_novo	8781	1.02183	0.019735	16
Tunicamycin	smorf217734	de_novo	7650	0.929453	0.037455	15
Tunicamycin	smorf217837	de_novo	7652	0.922098	0.038798	16
Tunicamycin	smorf217898	de_novo	9178	0.940997	0.0385496	16
Tunicamycin	smorf218022	de_novo	7420	0.957203	0.025508	16
Tunicamycin	smorf218549	de_novo	7923	0.940983	0.0207715	15
Tunicamycin	smorf21894	de_novo	7433	0.955342	0.015562	14
Tunicamycin	smorf219332	de_novo	7317	0.957739	0.0358164	15
Tunicamycin	smorf220171	de_novo	9035	0.957392	0.0232798	14
Tunicamycin	smorf220257	de_novo	9010	0.94151	0.0258992	16
Tunicamycin	smorf220296	de_novo	7798	0.989262	0.0179624	16
Tunicamycin	smorf220426	de_novo	7815	0.951508	0.0190806	15
Tunicamycin	smorf220732	de_novo	7912	0.969845	0.0242656	15
Tunicamycin	smorf221195	de_novo	7935	0.914127	0.0312549	16
Tunicamycin	smorf221651	de_novo	9038	0.952639	0.0142996	13
Tunicamycin	smorf221684	de_novo	8734	0.962006	0.0239004	16
Tunicamycin	smorf221926	de_novo	7434	0.961487	0.0306467	16
Tunicamycin	smorf221991	de_novo	8853	0.954744	0.0470644	16
Tunicamycin	smorf222071	de_novo	7270	0.939855	0.0584151	16
Tunicamycin	smorf222173	de_novo	7276	0.922823	0.0393771	15
Tunicamycin	smorf222289	de_novo	7730	0.937599	0.0291409	16
Tunicamycin	smorf222696	de_novo	7881	0.961238	0.0375614	16
Tunicamycin	smorf223863	de_novo	7854	0.966463	0.027449	16
Tunicamycin	smorf224210	de_novo	7655	0.930789	0.0511295	16
Tunicamycin	smorf224394	de_novo	7583	0.918444	0.014728	15
Tunicamycin	smorf224467	de_novo	9013	0.9546	0.0282057	16
Tunicamycin	smorf224866	de_novo	7786	1.0163	0.024177	16
Tunicamycin	smorf225242	de_novo	7438	0.972785	0.0351148	16
Tunicamycin	smorf225378	de_novo	7865	0.968495	0.0316916	15
Tunicamycin	smorf225454	de_novo	7725	0.947554	0.0215961	14
Tunicamycin	smorf22585	de_novo	8627	0.967059	0.0149941	16
Tunicamycin	smorf22633	de_novo	9045	0.952218	0.021967	16
Tunicamycin	smorf226854	de_novo	7485	0.953945	0.0184168	16
Tunicamycin	smorf227497	de_novo	7365	0.940135	0.0307675	16
Tunicamycin	smorf227622	de_novo	8872	0.947568	0.0255008	16
Tunicamycin	smorf227828	de_novo	7869	0.941459	0.0185538	14
Tunicamycin	smorf227923	de_novo	7765	0.962823	0.0257657	15
Tunicamycin	smorf228080	de_novo	7563	0.949581	0.0289985	16
Tunicamycin	smorf228466	de_novo	7336	0.970224	0.0272066	16
Tunicamycin	smorf22873	de_novo	7132	0.963193	0.015924	15
Tunicamycin	smorf228932	de_novo	7347	0.983498	0.0277292	16
Tunicamycin	smorf229140	de_novo	6978	0.94102	0.0335409	16
Tunicamycin	smorf229340	de_novo	7590	0.954022	0.034236	16
Tunicamycin	smorf22980	de_novo	9191	0.911836	0.0251513	16
Tunicamycin	smorf23005	de_novo	7503	0.925318	0.0239424	15
Tunicamycin	smorf23027	de_novo	8898	0.879439	0.0337163	16
Tunicamycin	smorf230596	de_novo	8619	0.953742	0.0235683	15
Tunicamycin	smorf230732	de_novo	7204	0.943561	0.0194973	16
Tunicamycin	smorf230999	de_novo	7814	0.949645	0.0185029	15
Tunicamycin	smorf231564	de_novo	7708	0.943275	0.0280654	16
Tunicamycin	smorf231856	de_novo	7756	0.980613	0.0240165	16
Tunicamycin	smorf231923	de_novo	7716	0.979522	0.0265667	16
Tunicamycin	smorf232045	de_novo	7787	0.961923	0.017661	15
Tunicamycin	smorf232171	de_novo	7807	0.942841	0.0253803	16
Tunicamycin	smorf232324	de_novo	7267	0.951347	0.062584	16
Tunicamycin	smorf232413	de_novo	7271	0.918078	0.0339366	16
Tunicamycin	smorf232623	de_novo	7870	0.928011	0.026583	16
Tunicamycin	smorf23284	de_novo	7459	0.968652	0.0163567	15
Tunicamycin	smorf233368	de_novo	7897	0.973487	0.031171	16
Tunicamycin	smorf233524	de_novo	7750	0.957902	0.0179495	16
Tunicamycin	smorf23372	de_novo	7341	0.970443	0.032293	16
Tunicamycin	smorf234039	de_novo	7576	0.95709	0.0281857	16
Tunicamycin	smorf234271	de_novo	7348	0.970177	0.0227243	16
Tunicamycin	smorf23466	de_novo	9026	0.901568	0.0206963	13
Tunicamycin	smorf235531	de_novo	8607	0.91859	0.0397364	16
Tunicamycin	smorf235828	de_novo	7773	0.957578	0.0280374	15
Tunicamycin	smorf235955	de_novo	8892	0.942262	0.0198348	15
Tunicamycin	smorf235979	de_novo	8616	0.9246	0.0313468	16
Tunicamycin	smorf236095	de_novo	8617	0.977477	0.0321488	16
Tunicamycin	smorf236316	de_novo	8684	0.964588	0.0249735	16
Tunicamycin	smorf23637	de_novo	7890	0.915392	0.0263267	15
Tunicamycin	smorf236554	de_novo	7464	0.954999	0.0130832	14
Tunicamycin	smorf236614	de_novo	7209	0.955124	0.0260825	15
Tunicamycin	smorf237052	de_novo	7926	0.97035	0.0276571	16
Tunicamycin	smorf237380	de_novo	7621	0.952241	0.0273481	16
Tunicamycin	smorf237666	de_novo	7405	0.941886	0.0315528	15
Tunicamycin	smorf237724	de_novo	7236	0.966893	0.0269941	16
Tunicamycin	smorf238076	de_novo	7896	0.951369	0.0189624	15
Tunicamycin	smorf238083	de_novo	7805	0.94232	0.0252486	16
Tunicamycin	smorf238258	de_novo	7178	0.964841	0.0129321	12
Tunicamycin	smorf238732	de_novo	8600	0.967377	0.020254	16
Tunicamycin	smorf238857	de_novo	7871	0.947272	0.0322795	16
Tunicamycin	smorf239636	de_novo	7749	0.975882	0.021582	16
Tunicamycin	smorf239890	de_novo	7477	0.945502	0.0271066	16
Tunicamycin	smorf239906	de_novo	7770	0.987201	0.0180775	16
Tunicamycin	smorf240109	de_novo	8994	0.912023	0.0204215	16
Tunicamycin	smorf240312	de_novo	8758	0.965397	0.0267455	16
Tunicamycin	smorf241370	de_novo	7909	0.955122	0.0207204	15
Tunicamycin	smorf241479	de_novo	7564	0.949446	0.0202203	15
Tunicamycin	smorf241754	de_novo	7571	0.966378	0.0333873	16
Tunicamycin	smorf2421	de_novo	8952	0.961419	0.019617	16
Tunicamycin	smorf242717	de_novo	7751	0.958938	0.0401678	16
Tunicamycin	smorf243045	de_novo	7146	0.968996	0.0284416	15
Tunicamycin	smorf243278	de_novo	7490	0.915601	0.019417	16
Tunicamycin	smorf243306	de_novo	7758	0.950319	0.0330302	16
Tunicamycin	smorf243573	de_novo	7430	0.964901	0.0260273	16
Tunicamycin	smorf243988	de_novo	8693	0.966265	0.0170318	16
Tunicamycin	smorf244305	de_novo	7451	0.944934	0.0215294	14
Tunicamycin	smorf244406	de_novo	7919	0.945861	0.0213042	16
Tunicamycin	smorf244674	de_novo	7086	0.958536	0.0302667	16
Tunicamycin	smorf245008	de_novo	8953	0.9429	0.0222637	16
Tunicamycin	smorf24539	de_novo	7752	0.95481	0.0209274	16
Tunicamycin	smorf245430	de_novo	7349	0.965143	0.026861	16
Tunicamycin	smorf246058	de_novo	6979	0.972974	0.0220901	16
Tunicamycin	smorf246523	de_novo	6982	0.958608	0.0320937	16
Tunicamycin	smorf247301	de_novo	8590	0.972204	0.045453	16
Tunicamycin	smorf247515	de_novo	7861	0.960638	0.0336601	16
Tunicamycin	smorf247637	de_novo	8776	0.957532	0.0271845	14
Tunicamycin	smorf248031	de_novo	7332	0.949449	0.0177621	14
Tunicamycin	smorf249651	de_novo	7769	0.972471	0.0203592	15
Tunicamycin	smorf249825	de_novo	8988	0.957033	0.0197404	14
Tunicamycin	smorf250357	de_novo	8740	0.951107	0.0276466	16
Tunicamycin	smorf250859	de_novo	7272	0.939634	0.0487817	16
Tunicamycin	smorf251333	de_novo	7446	0.939913	0.0267137	16
Tunicamycin	smorf251485	de_novo	7318	0.931599	0.0277429	16
Tunicamycin	smorf251598	de_novo	7119	0.922211	0.0262175	16
Tunicamycin	smorf252105	de_novo	7882	0.985592	0.0232593	15
Tunicamycin	smorf252189	de_novo	7036	0.935288	0.0217608	15
Tunicamycin	smorf25256	de_novo	8810	0.941481	0.0304684	15
Tunicamycin	smorf252640	de_novo	7710	0.956135	0.0538668	16
Tunicamycin	smorf252930	de_novo	9030	0.953437	0.025947	16
Tunicamycin	smorf253489	de_novo	7663	0.896043	0.0235876	15
Tunicamycin	smorf253532	de_novo	7837	0.970973	0.0173071	16
Tunicamycin	smorf253760	de_novo	8973	0.971656	0.0313248	16
Tunicamycin	smorf254143	de_novo	7874	0.945358	0.0352927	15
Tunicamycin	smorf254186	de_novo	7866	0.956974	0.0145362	13
Tunicamycin	smorf254341	de_novo	8796	0.987936	0.0312278	16
Tunicamycin	smorf254383	de_novo	8555	0.957923	0.0252426	15
Tunicamycin	smorf254705	de_novo	8959	0.940953	0.0396294	16
Tunicamycin	smorf255122	de_novo	7801	0.958375	0.0113667	11
Tunicamycin	smorf25550	de_novo	8747	0.953216	0.0152772	16
Tunicamycin	smorf256387	de_novo	8773	0.94566	0.0249553	16
Tunicamycin	smorf257007	de_novo	7780	0.945716	0.0184905	16
Tunicamycin	smorf257115	de_novo	7277	0.943455	0.0525333	16
Tunicamycin	smorf257187	de_novo	7512	0.952202	0.0201881	15
Tunicamycin	smorf257693	de_novo	7087	0.927122	0.0217404	15
Tunicamycin	smorf258193	de_novo	9019	0.961817	0.0244704	16
Tunicamycin	smorf258801	de_novo	7706	0.92945	0.0408318	16
Tunicamycin	smorf258999	de_novo	6966	0.965071	0.0243677	16
Tunicamycin	smorf259922	de_novo	7412	0.955393	0.024794	16
Tunicamycin	smorf260100	de_novo	8756	0.937649	0.0149441	16
Tunicamycin	smorf260204	de_novo	7166	1.01477	0.0364332	16
Tunicamycin	smorf26463	de_novo	7592	0.94269	0.037685	16
Tunicamycin	smorf26594	de_novo	7179	0.951663	0.018436	15
Tunicamycin	smorf26892	de_novo	7598	0.942206	0.0191396	14
Tunicamycin	smorf27026	de_novo	7879	0.952465	0.0326539	16
Tunicamycin	smorf27536	de_novo	9042	0.912169	0.0238	15
Tunicamycin	smorf27568	de_novo	7122	0.924366	0.0392955	15
Tunicamycin	smorf27667	de_novo	7218	0.94602	0.0382474	16
Tunicamycin	smorf27904	de_novo	8875	0.945685	0.0337305	16
Tunicamycin	smorf28057	de_novo	8739	0.971992	0.0152206	16
Tunicamycin	smorf28850	de_novo	8995	0.958295	0.0317831	16
Tunicamycin	smorf29472	de_novo	7497	0.950934	0.0188005	16
Tunicamycin	smorf30148	de_novo	7180	0.946909	0.0246591	15
Tunicamycin	smorf30681	de_novo	7388	0.95871	0.0235222	16
Tunicamycin	smorf30749	de_novo	7202	0.971574	0.0377471	16
Tunicamycin	smorf31385	de_novo	7398	0.952742	0.033218	16
Tunicamycin	smorf31518	de_novo	9036	0.957335	0.0243368	16
Tunicamycin	smorf3203	de_novo	7624	0.959616	0.0260443	16
Tunicamycin	smorf32877	de_novo	8583	0.950633	0.0218207	16
Tunicamycin	smorf33239	de_novo	7103	0.93743	0.0222999	16
Tunicamycin	smorf33849	de_novo	8591	0.901608	0.0219725	14
Tunicamycin	smorf34604	de_novo	7194	0.968431	0.0193691	14
Tunicamycin	smorf34796	de_novo	8552	0.965955	0.0284044	16
Tunicamycin	smorf36039	de_novo	7478	0.952181	0.026034	16
Tunicamycin	smorf36061	de_novo	7816	0.954941	0.0190589	16
Tunicamycin	smorf36384	de_novo	8574	0.933008	0.0206348	16
Tunicamycin	smorf36872	de_novo	7930	0.949297	0.0228976	15
Tunicamycin	smorf37192	de_novo	7902	0.962611	0.0219357	16
Tunicamycin	smorf37503	de_novo	7917	0.950251	0.018864	15
Tunicamycin	smorf37593	de_novo	7106	0.933756	0.0242421	13
Tunicamycin	smorf37601	de_novo	7721	0.950667	0.0317029	16
Tunicamycin	smorf37678	de_novo	9016	0.967454	0.0164889	14
Tunicamycin	smorf38	de_novo	7726	0.941093	0.0539127	16
Tunicamycin	smorf38356	de_novo	7006	0.965207	0.0197811	15
Tunicamycin	smorf3869	de_novo	7703	0.93135	0.0273749	16
Tunicamycin	smorf39073	de_novo	7867	0.970441	0.0192114	15
Tunicamycin	smorf39847	de_novo	7771	0.962569	0.0216177	16
Tunicamycin	smorf40276	de_novo	7659	0.923446	0.0201015	13
Tunicamycin	smorf40298	de_novo	7546	0.963882	0.0336903	15
Tunicamycin	smorf40392	de_novo	7258	0.964945	0.0334703	16
Tunicamycin	smorf40397	de_novo	7775	0.965687	0.047687	16
Tunicamycin	smorf40511	de_novo	7506	0.911775	0.023787	16
Tunicamycin	smorf40513	de_novo	8804	0.95291	0.0422432	16
Tunicamycin	smorf40531	de_novo	7513	0.97427	0.0422819	16
Tunicamycin	smorf40642	de_novo	7898	0.959499	0.0236688	14
Tunicamycin	smorf41057	de_novo	8724	1.01523	0.0176935	16
Tunicamycin	smorf41608	de_novo	8809	0.900638	0.027408	15
Tunicamycin	smorf42031	de_novo	7800	0.954067	0.0159009	15
Tunicamycin	smorf42189	de_novo	8579	0.90262	0.0219601	15
Tunicamycin	smorf42433	de_novo	7785	0.950634	0.0142269	15
Tunicamycin	smorf42836	de_novo	7638	0.95758	0.0297298	16
Tunicamycin	smorf42952	de_novo	7722	0.944151	0.0196475	15
Tunicamycin	smorf43305	de_novo	7383	0.952462	0.0367083	16
Tunicamycin	smorf43997	de_novo	8738	0.911857	0.0191722	15
Tunicamycin	smorf44227	de_novo	8701	0.966384	0.0234498	16
Tunicamycin	smorf45316	de_novo	7471	0.930527	0.0307278	15
Tunicamycin	smorf45649	de_novo	7526	0.929991	0.03045	14
Tunicamycin	smorf45967	de_novo	7577	0.947002	0.0308561	16
Tunicamycin	smorf46055	de_novo	7754	0.959306	0.0302617	16
Tunicamycin	smorf46712	de_novo	7359	0.940787	0.0390369	15
Tunicamycin	smorf47869	de_novo	6984	0.957774	0.0302373	16
Tunicamycin	smorf49024	de_novo	8937	0.962547	0.0242992	16
Tunicamycin	smorf49153	de_novo	8554	0.943326	0.0234304	15
Tunicamycin	smorf50540	de_novo	6971	0.970346	0.028735	16
Tunicamycin	smorf52220	de_novo	7900	0.958797	0.0242925	14
Tunicamycin	smorf52575	de_novo	8802	0.892649	0.0398976	15
Tunicamycin	smorf53287	de_novo	7700	0.925144	0.0401673	16
Tunicamycin	smorf53563	de_novo	8745	0.955675	0.028438	16
Tunicamycin	smorf53652	de_novo	8790	0.997662	0.0258725	16
Tunicamycin	smorf53663	de_novo	7846	0.95121	0.0209901	15
Tunicamycin	smorf53766	de_novo	8567	0.977473	0.0287938	16
Tunicamycin	smorf54585	de_novo	8606	0.942225	0.0141262	16
Tunicamycin	smorf54868	de_novo	7772	0.946577	0.019551	16
Tunicamycin	smorf54933	de_novo	7850	0.98175	0.0257968	16
Tunicamycin	smorf55218	de_novo	8860	0.933335	0.0372692	16
Tunicamycin	smorf55290	de_novo	7498	0.973726	0.0298281	16
Tunicamycin	smorf56030	de_novo	7022	0.974184	0.0346363	16
Tunicamycin	smorf56077	de_novo	7573	0.938403	0.0296125	16
Tunicamycin	smorf56119	de_novo	7219	0.97199	0.0228648	16
Tunicamycin	smorf56867	de_novo	7227	0.955403	0.0478556	16
Tunicamycin	smorf56916	de_novo	8789	0.933683	0.0250246	16
Tunicamycin	smorf5778	de_novo	7421	0.9514	0.0328311	16
Tunicamycin	smorf58608	de_novo	8623	0.932751	0.0445265	15
Tunicamycin	smorf59229	de_novo	7781	0.953667	0.0210143	16
Tunicamycin	smorf59810	de_novo	7732	0.957378	0.0125132	16
Tunicamycin	smorf60032	de_novo	7796	0.954105	0.0239128	16
Tunicamycin	smorf60191	de_novo	8556	0.832605	0.0232475	14
Tunicamycin	smorf60956	de_novo	8911	1.01095	0.0503735	16
Tunicamycin	smorf60991	de_novo	7528	0.961516	0.0368387	15
Tunicamycin	smorf61097	de_novo	7240	0.968744	0.0341036	16
Tunicamycin	smorf61569	de_novo	9047	0.956342	0.0220589	15
Tunicamycin	smorf62109	de_novo	7066	0.970662	0.0189068	16
Tunicamycin	smorf62112	de_novo	7595	0.935819	0.0263384	16
Tunicamycin	smorf62310	de_novo	7190	0.939921	0.0288512	16
Tunicamycin	smorf62511	de_novo	7741	0.957332	0.0254546	16
Tunicamycin	smorf6264	de_novo	7790	0.942283	0.0348741	16
Tunicamycin	smorf6276	de_novo	7516	0.954594	0.0168651	16
Tunicamycin	smorf6277	de_novo	7747	0.956171	0.0225111	15
Tunicamycin	smorf6281	de_novo	7210	0.970886	0.0253169	16
Tunicamycin	smorf63050	de_novo	7784	0.95895	0.0158905	16
Tunicamycin	smorf63147	de_novo	7918	1.00894	0.0325977	16
Tunicamycin	smorf63519	de_novo	7711	0.928555	0.0479364	15
Tunicamycin	smorf63564	de_novo	7362	0.906061	0.0269861	16
Tunicamycin	smorf6442	de_novo	6983	0.963346	0.0350187	16
Tunicamycin	smorf65710	de_novo	8596	0.952786	0.0195438	16
Tunicamycin	smorf66203	de_novo	7320	0.924469	0.029264	16
Tunicamycin	smorf66586	de_novo	8628	0.950446	0.0217494	15
Tunicamycin	smorf66604	de_novo	9006	0.960044	0.0232778	16
Tunicamycin	smorf66747	de_novo	7031	0.959219	0.0237017	16
Tunicamycin	smorf66755	de_novo	7704	0.92826	0.0286093	15
Tunicamycin	smorf66822	de_novo	7707	0.936905	0.0304557	16
Tunicamycin	smorf67383	de_novo	9027	0.95228	0.02916	15
Tunicamycin	smorf67915	de_novo	7915	0.944136	0.0271426	16
Tunicamycin	smorf68094	de_novo	8618	0.953236	0.0194705	16
Tunicamycin	smorf68273	de_novo	7562	0.951799	0.0230793	15
Tunicamycin	smorf68350	de_novo	7643	0.954576	0.0343673	16
Tunicamycin	smorf68853	de_novo	7570	0.950766	0.0240318	14
Tunicamycin	smorf70338	de_novo	7907	0.941514	0.0314925	16
Tunicamycin	smorf70503	de_novo	7627	0.968845	0.027619	16
Tunicamycin	smorf70505	de_novo	7927	0.958369	0.0281465	15
Tunicamycin	smorf70585	de_novo	7802	0.962194	0.0304932	16
Tunicamycin	smorf71004	de_novo	8717	0.947758	0.0342353	16
Tunicamycin	smorf71467	de_novo	8889	0.937371	0.0183357	15
Tunicamycin	smorf71700	de_novo	7010	0.914519	0.0415886	16
Tunicamycin	smorf72061	de_novo	7766	0.955665	0.025217	16
Tunicamycin	smorf72112	de_novo	7123	0.946604	0.022304	16
Tunicamycin	smorf72120	de_novo	7220	0.959804	0.0319496	15
Tunicamycin	smorf72312	de_novo	7402	0.963931	0.0125652	13
Tunicamycin	smorf72649	de_novo	8581	0.955341	0.0223215	16
Tunicamycin	smorf72795	de_novo	7899	0.973364	0.0297259	16
Tunicamycin	smorf72984	de_novo	8748	0.947947	0.0150871	16
Tunicamycin	smorf72993	de_novo	7436	0.942993	0.0178305	15
Tunicamycin	smorf73146	de_novo	7181	1.00514	0.0162304	15
Tunicamycin	smorf73164	de_novo	7599	0.921272	0.019723	14
Tunicamycin	smorf73888	de_novo	7929	1.01796	0.0182663	16
Tunicamycin	smorf73957	de_novo	8699	0.970993	0.0227581	16
Tunicamycin	smorf74305	de_novo	7875	0.956811	0.0292766	16
Tunicamycin	smorf74443	de_novo	8799	1.03146	0.0295219	16
Tunicamycin	smorf74938	de_novo	7482	0.962563	0.0183167	15
Tunicamycin	smorf75320	de_novo	8989	0.94816	0.0145253	16
Tunicamycin	smorf75733	de_novo	8691	0.966242	0.0165473	16
Tunicamycin	smorf76229	de_novo	7175	0.95062	0.0322503	15
Tunicamycin	smorf76511	de_novo	8893	0.907358	0.0324107	15
Tunicamycin	smorf77054	de_novo	9050	0.951012	0.0339108	14
Tunicamycin	smorf77148	de_novo	7843	0.947115	0.0201697	16
Tunicamycin	smorf77213	de_novo	7615	0.90417	0.0126146	15
Tunicamycin	smorf78313	de_novo	6968	0.971167	0.0301242	16
Tunicamycin	smorf78424	de_novo	7532	0.957203	0.0252009	16
Tunicamycin	smorf78711	de_novo	8762	0.955845	0.0157303	15
Tunicamycin	smorf78882	de_novo	7887	0.940321	0.0247935	13
Tunicamycin	smorf79073	de_novo	9039	0.953663	0.0274244	16
Tunicamycin	smorf79717	de_novo	7548	0.926553	0.0327728	16
Tunicamycin	smorf80369	de_novo	7810	0.910776	0.020945	16
Tunicamycin	smorf80529	de_novo	7602	0.930069	0.0274975	16
Tunicamycin	smorf80745	de_novo	8601	0.939515	0.0251118	16
Tunicamycin	smorf81745	de_novo	9034	0.949647	0.0218886	13
Tunicamycin	smorf81759	de_novo	7845	0.952586	0.0112093	16
Tunicamycin	smorf82091	de_novo	7622	0.937406	0.0321043	16
Tunicamycin	smorf82352	de_novo	7883	0.953666	0.0148213	16
Tunicamycin	smorf82652	de_novo	7737	0.949562	0.0213905	16
Tunicamycin	smorf82694	de_novo	7253	0.954134	0.0419423	16
Tunicamycin	smorf82788	de_novo	7171	0.944009	0.0286037	16
Tunicamycin	smorf82812	de_novo	7074	0.972656	0.0375642	16
Tunicamycin	smorf83149	de_novo	7444	0.954234	0.0327762	16
Tunicamycin	smorf83652	de_novo	9193	0.904591	0.0486532	16
Tunicamycin	smorf84360	de_novo	7465	0.951996	0.018509	15
Tunicamycin	smorf8481	de_novo	7893	0.955673	0.0207611	14
Tunicamycin	smorf84832	de_novo	7734	0.955485	0.0202887	15
Tunicamycin	smorf84862	de_novo	7350	0.946615	0.0263851	16
Tunicamycin	smorf85155	de_novo	7535	0.947203	0.0229216	14
Tunicamycin	smorf85459	de_novo	7891	0.971943	0.0291632	16
Tunicamycin	smorf85987	de_novo	7720	0.968243	0.0439336	16
Tunicamycin	smorf86494	de_novo	7380	0.978921	0.0231924	14
Tunicamycin	smorf86619	de_novo	7853	0.948928	0.0139095	15
Tunicamycin	smorf87578	de_novo	7518	0.977394	0.0220891	16
Tunicamycin	smorf88172	de_novo	7221	0.945962	0.0223851	16
Tunicamycin	smorf88409	de_novo	8629	0.95883	0.0311547	16
Tunicamycin	smorf8862	de_novo	7755	0.951523	0.0185514	15
Tunicamycin	smorf91081	de_novo	6958	0.98466	0.0507661	16
Tunicamycin	smorf9121	de_novo	8914	0.892161	0.0347882	13
Tunicamycin	smorf91220	de_novo	6969	0.970091	0.0286174	16
Tunicamycin	smorf91231	de_novo	7050	0.941226	0.027035	16
Tunicamycin	smorf9142	de_novo	7658	0.986164	0.0292782	16
Tunicamycin	smorf91458	de_novo	9189	0.941433	0.0255853	15
Tunicamycin	smorf91935	de_novo	7838	0.956219	0.0358887	16
Tunicamycin	smorf91972	de_novo	7279	0.882572	0.0313949	16
Tunicamycin	smorf91978	de_novo	7641	0.967068	0.0294576	16
Tunicamycin	smorf92062	de_novo	7391	0.937706	0.0435891	16
Tunicamycin	smorf9210	de_novo	6940	0.896552	0.0363326	16
Tunicamycin	smorf92856	de_novo	7522	0.930234	0.031124	16
Tunicamycin	smorf93508	de_novo	7705	0.940958	0.0404037	16
Tunicamycin	smorf93719	de_novo	7578	0.959833	0.0235707	16
Tunicamycin	smorf94358	de_novo	7631	0.929967	0.0241146	15
Tunicamycin	smorf94949	de_novo	7718	0.93948	0.0219371	16
Tunicamycin	smorf96008	de_novo	7385	0.977747	0.0284639	15
Tunicamycin	smorf96264	de_novo	7321	0.933089	0.0262952	13
Tunicamycin	smorf9630	de_novo	7794	0.977046	0.0194769	13
Tunicamycin	smorf96578	de_novo	7611	0.951142	0.0353984	15
Tunicamycin	smorf97346	de_novo	9007	0.94846	0.0486247	16
Tunicamycin	smorf97443	de_novo	8727	0.975589	0.0286079	16
Tunicamycin	smorf9833	de_novo	8585	0.927311	0.0300911	16
Tunicamycin	smorf98374	de_novo	7499	0.967651	0.0144726	15
Tunicamycin	smorf98594	de_novo	8708	0.962227	0.0176014	16
Tunicamycin	smorf98720	de_novo	6933	0.931506	0.0275289	15
Tunicamycin	smorf99261	de_novo	8719	0.949372	0.0475756	15
Tunicamycin	smorf99482	de_novo	7626	0.944738	0.0209904	16
Tunicamycin	smorf99769	de_novo	8851	0.925393	0.0470356	16
SC_rep2	YAL005C	conserved	3763	0.932039	0.0321942	15
SC_rep2	YAL007C	conserved	965	0.93207	0.0204497	15
SC_rep2	YAL008W	conserved	206	0.821973	0.0455822	16
SC_rep2	YAL009W	conserved	2551	0.96017	0.0374431	15
SC_rep2	YAL010C	conserved	4290	0.614751	0.0700709	14
SC_rep2	YAL012W	conserved	4174	0.93491	0.0321719	13
SC_rep2	YAL016W	conserved	2728	0.913854	0.0314341	16
SC_rep2	YAL017W	conserved	5582	0.508977	0.0906988	15
SC_rep2	YAL018C	conserved	4455	0.968981	0.027214	15
SC_rep2	YAL020C	conserved	6173	0.955924	0.0324399	14
SC_rep2	YAL022C	conserved	2956	0.957001	0.0407391	15
SC_rep2	YAL025C	conserved	3413	0.857983	0.0517853	16
SC_rep2	YAL027W	conserved	2472	0.936076	0.0420718	16
SC_rep2	YAL031C	conserved	4851	0.452065	0.119011	15
SC_rep2	YAL031W-A	de_novo	8116	0.983732	0.0284643	16
SC_rep2	YAL034C-B	de_novo	1832	0.94164	0.0424147	16
SC_rep2	YAL035W	conserved	4507	0.854362	0.0309474	14
SC_rep2	YAL036C	conserved	2508	0.931199	0.0559602	16
SC_rep2	YAL037C-A	de_novo	6388	0.901042	0.0453446	14
SC_rep2	YAL037W	conserved	2068	0.962351	0.0164819	14
SC_rep2	YAL038W	conserved	2771	0.92339	0.0386504	16
SC_rep2	YAL039C	conserved	3411	0.914864	0.0369055	16
SC_rep2	YAL041W	conserved	4658	0.89852	0.0580667	16
SC_rep2	YAL042C-A	de_novo	9154	0.922309	0.037334	16
SC_rep2	YAL042W	conserved	2854	0.950542	0.0344972	16
SC_rep2	YAL043C	conserved	5481	0.858713	0.0327859	15
SC_rep2	YAL046C	conserved	2892	0.945536	0.0199636	13
SC_rep2	YAL047W-A	de_novo	8200	0.975957	0.0235633	16
SC_rep2	YAL048C	conserved	6374	0.916916	0.0363561	15
SC_rep2	YAL049C	conserved	2468	0.968743	0.0243431	15
SC_rep2	YAL053W	conserved	5477	0.906638	0.0489031	15
SC_rep2	YAL055W	conserved	967	0.986425	0.0466869	16
SC_rep2	YAL056W	conserved	5816	0.913692	0.0392651	15
SC_rep2	YAL059W	conserved	969	0.933256	0.0351643	14
SC_rep2	YAL060W	conserved	2532	0.920938	0.0514767	16
SC_rep2	YAL061W	conserved	2540	0.923061	0.0460497	15
SC_rep2	YAL062W	conserved	3915	0.965427	0.0314724	15
SC_rep2	YAL067C	conserved	5474	0.918426	0.0308564	14
SC_rep2	YAL068C	conserved	1881	0.95018	0.0289593	16
SC_rep2	YAR002W	conserved	1367	0.949494	0.016212	10
SC_rep2	YAR003W	conserved	2271	0.895143	0.038975	15
SC_rep2	YAR007C	conserved	5298	0.904938	0.0380895	14
SC_rep2	YAR020C	conserved	1836	0.943623	0.0297069	16
SC_rep2	YAR023C	conserved	6733	0.941912	0.0274017	12
SC_rep2	YAR027W	conserved	3390	0.960979	0.0294326	16
SC_rep2	YAR028W	conserved	5957	0.973558	0.0392064	16
SC_rep2	YAR029W	conserved	1611	0.968363	0.026102	15
SC_rep2	YAR033W	conserved	8541	0.918674	0.0287067	15
SC_rep2	YAR053W	de_novo	1838	0.934839	0.0251331	15
SC_rep2	YAR071W	conserved	5642_1478	0.939633	0.0423072	31
SC_rep2	YAR073W	conserved	4424	0.949926	0.046416	16
SC_rep2	YAR075W	conserved	1641	0.961653	0.0453768	16
SC_rep2	YBL001C	conserved	8142	0.934504	0.0215394	14
SC_rep2	YBL003C	conserved	1643	0.978317	0.0395511	16
SC_rep2	YBL006C	conserved	3332_6671	0.925164	0.0419018	31
SC_rep2	YBL006W-A	de_novo	8011	0.974276	0.0294169	15
SC_rep2	YBL007C	conserved	5909	0.889235	0.0425719	15
SC_rep2	YBL008W	conserved	4505	0.946766	0.0331897	16
SC_rep2	YBL008W-A	de_novo	6488	0.970787	0.0168639	13
SC_rep2	YBL009W	conserved	3187	0.739324	0.0196249	13
SC_rep2	YBL011W	conserved	3031	0.863051	0.0531848	16
SC_rep2	YBL013W	conserved	4557	0.921055	0.0246367	13
SC_rep2	YBL014C	conserved	1315	0.904543	0.0197419	15
SC_rep2	YBL015W	conserved	5444	0.966057	0.0331214	15
SC_rep2	YBL016W	conserved	2378	0.969299	0.0386897	16
SC_rep2	YBL017C	conserved	4158	0.836273	0.0473895	14
SC_rep2	YBL020W	conserved	1428	0.903365	0.0736868	16
SC_rep2	YBL022C	conserved	1372	0.828979	0.0398144	14
SC_rep2	YBL025W	conserved	1116	0.960542	0.0432384	16
SC_rep2	YBL028C	conserved	1118	0.952637	0.0269394	16
SC_rep2	YBL029W	conserved	2348	0.796867	0.0335588	15
SC_rep2	YBL032W	conserved	2530	0.925816	0.0370442	16
SC_rep2	YBL033C	conserved	3596	0.937143	0.0313198	16
SC_rep2	YBL036C	conserved	2470	0.949536	0.0212451	16
SC_rep2	YBL038W	conserved	3738	0.968246	0.0402706	15
SC_rep2	YBL039C	conserved	3816	0.907897	0.0380189	14
SC_rep2	YBL039W-B	conserved	3813_3817	0.879191	0.0445828	32
SC_rep2	YBL042C	conserved	5528	0.937169	0.0382568	15
SC_rep2	YBL045C	conserved	1341	0.931756	0.0405612	16
SC_rep2	YBL047C	conserved	4186	0.918381	0.0311631	15
SC_rep2	YBL049W	conserved	1676	0.998504	0.0264425	15
SC_rep2	YBL054W	conserved	2600	0.668101	0.069774	14
SC_rep2	YBL056W	conserved	2570	0.730397	0.0560833	14
SC_rep2	YBL057C	conserved	2442	0.971645	0.0492365	16
SC_rep2	YBL058W	conserved	298	0.933742	0.0414903	16
SC_rep2	YBL063W	conserved	5704	0.426117	0.0846318	13
SC_rep2	YBL064C	conserved	2282	0.911884	0.0340606	16
SC_rep2	YBL071C	de_novo	1595	1.0089	0.0271109	14
SC_rep2	YBL071W-A	conserved	6422_6424	0.946469	0.045654	30
SC_rep2	YBL072C	conserved	5038	0.965175	0.0518734	16
SC_rep2	YBL074C	conserved	3614	0.991265	0.0410534	16
SC_rep2	YBL078C	conserved	4846	0.946278	0.0234368	16
SC_rep2	YBL079W	conserved	4662	0.809536	0.0437743	15
SC_rep2	YBL080C	conserved	4326	0.957128	0.0357375	16
SC_rep2	YBL081W	conserved	2504	0.929133	0.0480955	16
SC_rep2	YBL093C	conserved	3627	0.810616	0.077177	16
SC_rep2	YBL095W	conserved	2327	0.899878	0.0245208	15
SC_rep2	YBL098W	conserved	2564	0.944238	0.029115	16
SC_rep2	YBL099W	conserved	1369	0.911518	0.0467597	16
SC_rep2	YBL100W-C	de_novo	5151	0.918191	0.0336672	14
SC_rep2	YBL102W	conserved	3629	0.780877	0.0438979	14
SC_rep2	YBL103C	conserved	5722	0.444218	0.0795384	14
SC_rep2	YBL107C	conserved	4954	0.433845	0.0846165	15
SC_rep2	YBL109W	conserved	8232	0.948286	0.0309984	15
SC_rep2	YBR003W	conserved	6204	0.861026	0.0421282	14
SC_rep2	YBR005W	conserved	2376	0.98301	0.0432578	16
SC_rep2	YBR007C	conserved	4887	0.983497	0.0344213	16
SC_rep2	YBR009C	conserved	1887_6334	0.968056	0.0360158	30
SC_rep2	YBR011C	conserved	2476	0.944111	0.0348511	15
SC_rep2	YBR012C	conserved	2843_2719	0.939022	0.0365549	29
SC_rep2	YBR014C	conserved	3103	0.905563	0.0608136	16
SC_rep2	YBR018C	conserved	4149	0.9716	0.0327356	15
SC_rep2	YBR019C	conserved	5479	0.977038	0.0314708	16
SC_rep2	YBR020W	conserved	2804	0.923087	0.0329514	16
SC_rep2	YBR021W	conserved	4388	0.934366	0.0510972	16
SC_rep2	YBR022W	conserved	202	0.950844	0.0346281	16
SC_rep2	YBR023C	conserved	5917	0.919319	0.0446002	15
SC_rep2	YBR025C	conserved	4922	0.948659	0.0404623	16
SC_rep2	YBR026C	conserved	294	0.292839	0.0610023	10
SC_rep2	YBR028C	conserved	1365	0.939465	0.0519515	16
SC_rep2	YBR031W	conserved	4440	0.796037	0.0533854	14
SC_rep2	YBR032W	de_novo	8088	0.958109	0.040257	15
SC_rep2	YBR033W	conserved	4756	0.927	0.0449089	16
SC_rep2	YBR034C	conserved	651	0.980951	0.0355699	14
SC_rep2	YBR035C	conserved	232	0.947332	0.0308764	16
SC_rep2	YBR036C	conserved	4426	0.991362	0.0417671	16
SC_rep2	YBR037C	conserved	260	0.89723	0.0221858	16
SC_rep2	YBR038W	conserved	5883	0.952183	0.0348722	14
SC_rep2	YBR039W	conserved	264	0.939836	0.026044	14
SC_rep2	YBR040W	conserved	262	0.991746	0.0209632	13
SC_rep2	YBR041W	conserved	6312	0.910252	0.0148419	14
SC_rep2	YBR042C	conserved	5843	0.914897	0.0386987	16
SC_rep2	YBR043C	conserved	6213	0.942279	0.0372505	15
SC_rep2	YBR046C	conserved	266	0.952979	0.04554	16
SC_rep2	YBR047W	conserved	200	0.932636	0.0438137	16
SC_rep2	YBR049C	conserved	5517	0.499405	0.0979463	15
SC_rep2	YBR050C	conserved	268	0.88879	0.037817	15
SC_rep2	YBR052C	conserved	226	0.915904	0.0431156	16
SC_rep2	YBR053C	conserved	290	0.903199	0.0357077	16
SC_rep2	YBR055C	conserved	1338	0.853726	0.0412434	16
SC_rep2	YBR056W-A	conserved	3823	0.886824	0.0188864	12
SC_rep2	YBR057C	conserved	5583	0.838481	0.0495601	15
SC_rep2	YBR058C-A	conserved	5325	0.946575	0.023119	15
SC_rep2	YBR063C	conserved	5931	0.919968	0.0435288	15
SC_rep2	YBR066C	conserved	2466	0.870673	0.0353739	14
SC_rep2	YBR067C	conserved	8517	0.964242	0.0179102	14
SC_rep2	YBR068C	conserved	5559	0.963825	0.0519095	16
SC_rep2	YBR071W	conserved	5188	0.994041	0.0408888	15
SC_rep2	YBR072W	conserved	2446	0.945293	0.0327755	16
SC_rep2	YBR073W	conserved	4564	0.719633	0.0482448	14
SC_rep2	YBR076C-A	de_novo	9083	0.970125	0.0373801	16
SC_rep2	YBR077C	conserved	2132	0.979847	0.0239202	15
SC_rep2	YBR081C	conserved	1323	0.793931	0.0590897	16
SC_rep2	YBR083W	conserved	4025	0.906758	0.0626532	15
SC_rep2	YBR085W	conserved	3362	0.923206	0.0293687	16
SC_rep2	YBR086C	conserved	1262	0.886737	0.0315615	16
SC_rep2	YBR089C-A	conserved	2323	0.895732	0.0534895	16
SC_rep2	YBR092C	conserved	2995	0.933129	0.0369786	16
SC_rep2	YBR094W	conserved	5455	0.887146	0.0429477	14
SC_rep2	YBR098W	conserved	2572	0.93067	0.0381061	14
SC_rep2	YBR101C	conserved	2478	0.974716	0.0217894	15
SC_rep2	YBR103W	conserved	1646	0.889051	0.0264483	15
SC_rep2	YBR105C	conserved	2506	0.963277	0.0369297	15
SC_rep2	YBR106W	conserved	469	0.943159	0.0470474	16
SC_rep2	YBR107C	conserved	4340	0.996256	0.0282144	16
SC_rep2	YBR110W	conserved	2907	0.92069	0.0284428	14
SC_rep2	YBR114W	conserved	3786	0.936342	0.0243896	16
SC_rep2	YBR117C	conserved	3690	0.977652	0.0331447	15
SC_rep2	YBR120C	conserved	1031	0.945003	0.0422784	16
SC_rep2	YBR123C	conserved	1482	0.964136	0.0320537	15
SC_rep2	YBR125C	conserved	4191	0.898771	0.0507127	16
SC_rep2	YBR126W-A	conserved	9058	0.953598	0.0368951	15
SC_rep2	YBR127C	conserved	2596	0.932428	0.0316278	16
SC_rep2	YBR130C	conserved	4136	0.962612	0.0260173	16
SC_rep2	YBR131W	conserved	2602	0.906542	0.0475583	15
SC_rep2	YBR133C	conserved	6287	0.84855	0.0444447	15
SC_rep2	YBR134W	de_novo	8311	0.94898	0.0280966	15
SC_rep2	YBR136W	conserved	5705	0.893519	0.0144298	14
SC_rep2	YBR137W	conserved	1039	0.986279	0.0531281	16
SC_rep2	YBR141C	conserved	6297	0.954631	0.0339398	15
SC_rep2	YBR141W-A	de_novo	7963	0.95799	0.0395621	16
SC_rep2	YBR143C	conserved	3752	0.912208	0.0358324	15
SC_rep2	YBR146W	conserved	6214	0.940668	0.0519085	15
SC_rep2	YBR148W	conserved	8660	0.991099	0.0279837	16
SC_rep2	YBR149W	conserved	4409	0.961038	0.0265055	16
SC_rep2	YBR151W	conserved	5322	0.884168	0.031469	15
SC_rep2	YBR152W	conserved	2498	0.90824	0.0466787	16
SC_rep2	YBR153W	conserved	234	0.695834	0.0505425	16
SC_rep2	YBR155W	conserved	296	0.912297	0.0335629	16
SC_rep2	YBR159W	conserved	270	0.932452	0.038484	16
SC_rep2	YBR160W	conserved	6218	0.947091	0.0392592	15
SC_rep2	YBR162C	conserved	4950	0.95729	0.04788	16
SC_rep2	YBR162W-A	conserved	437	1.0053	0.0469391	16
SC_rep2	YBR163W	conserved	5080	0.928792	0.0291724	16
SC_rep2	YBR167C	conserved	740	0.921204	0.0289828	13
SC_rep2	YBR168W	conserved	2534	0.966578	0.0137335	14
SC_rep2	YBR171W	conserved	803	0.956653	0.0309139	14
SC_rep2	YBR174C	de_novo	8138	0.954807	0.0279939	16
SC_rep2	YBR176W	conserved	5879_5881	0.933601	0.0274521	28
SC_rep2	YBR178W	de_novo	9147	0.951317	0.02667	16
SC_rep2	YBR180W	conserved	2909_3743	0.937771	0.044705	32
SC_rep2	YBR183W	conserved	3902	0.958881	0.0426676	15
SC_rep2	YBR184W	conserved	1363	0.89973	0.046447	16
SC_rep2	YBR185C	conserved	258	0.888654	0.0390413	15
SC_rep2	YBR187W	conserved	2329	0.915391	0.0256291	16
SC_rep2	YBR188C	conserved	807	0.946955	0.0353137	16
SC_rep2	YBR191W-A	de_novo	8805	0.775062	0.0665127	16
SC_rep2	YBR192W	conserved	292	0.870581	0.0287696	16
SC_rep2	YBR195C	conserved	2536	0.793888	0.050123	14
SC_rep2	YBR196C	conserved	3666	0.974639	0.044951	14
SC_rep2	YBR197C	conserved	809	0.981914	0.0274504	16
SC_rep2	YBR199W	conserved	2566	0.929632	0.04104	16
SC_rep2	YBR201C-A	conserved	9055	0.937208	0.0476333	16
SC_rep2	YBR201W	conserved	2856	0.956281	0.0289877	16
SC_rep2	YBR205W	conserved	1572	0.912312	0.0368938	16
SC_rep2	YBR208C	conserved	4754	0.306197	0.0964336	15
SC_rep2	YBR210W	conserved	4010	0.946573	0.0207325	16
SC_rep2	YBR211C	conserved	540	0.956916	0.0347382	14
SC_rep2	YBR217W	conserved	204	0.92878	0.0357146	16
SC_rep2	YBR218C	conserved	5738	0.871953	0.0340421	14
SC_rep2	YBR220C	conserved	4927	0.928766	0.0404722	16
SC_rep2	YBR221C	conserved	2563	0.929762	0.0635186	16
SC_rep2	YBR223C	conserved	5807	0.9075	0.0478313	15
SC_rep2	YBR224W	de_novo	8471	0.941115	0.0314118	15
SC_rep2	YBR225W	conserved	3427	0.854769	0.0517576	15
SC_rep2	YBR226C	de_novo	8333	1.00178	0.0204668	15
SC_rep2	YBR227C	conserved	4051	0.928411	0.0313159	16
SC_rep2	YBR229C	conserved	5887	0.89326	0.0258106	15
SC_rep2	YBR231C	conserved	5990	0.941571	0.0290116	15
SC_rep2	YBR233W	conserved	5891	0.646499	0.0536889	14
SC_rep2	YBR234C	conserved	2565	0.933533	0.0466262	16
SC_rep2	YBR236C	conserved	1337	0.820806	0.0416501	15
SC_rep2	YBR237W	conserved	1606	0.937682	0.0231598	16
SC_rep2	YBR239C	conserved	5560	0.955694	0.0458486	16
SC_rep2	YBR240C	conserved	6094	0.895887	0.0236554	13
SC_rep2	YBR241C	conserved	1602	0.904431	0.045139	16
SC_rep2	YBR242W	conserved	2351	0.933875	0.0471181	16
SC_rep2	YBR244W	conserved	330	0.925494	0.0287512	16
SC_rep2	YBR245C	conserved	4700	0.890286	0.0378069	15
SC_rep2	YBR246W	conserved	2567	0.940792	0.0424415	15
SC_rep2	YBR248C	conserved	3359	0.94182	0.0524564	16
SC_rep2	YBR250W	conserved	6126	0.584659	0.0328908	13
SC_rep2	YBR252W	conserved	1833	0.94715	0.0529764	16
SC_rep2	YBR253W	conserved	2869	0.963131	0.0364681	16
SC_rep2	YBR254C	conserved	4795	0.951655	0.0448318	16
SC_rep2	YBR257W	conserved	4268	0.942914	0.0393096	16
SC_rep2	YBR258C	conserved	326	0.91537	0.0453627	16
SC_rep2	YBR261C	conserved	3199	0.952589	0.0638374	16
SC_rep2	YBR262C	conserved	922	0.993925	0.0397215	16
SC_rep2	YBR267W	conserved	5925	0.953912	0.0246897	15
SC_rep2	YBR269C	conserved	5128	0.973302	0.0217182	15
SC_rep2	YBR270C	conserved	5963	0.961422	0.0258067	14
SC_rep2	YBR271W	conserved	1576	0.955387	0.034511	16
SC_rep2	YBR272C	conserved	2569	0.984817	0.0309124	15
SC_rep2	YBR274W	conserved	6116	0.938232	0.0393026	14
SC_rep2	YBR279W	conserved	4284	0.929026	0.045639	16
SC_rep2	YBR282W	conserved	1366	0.931794	0.0286494	15
SC_rep2	YBR283C	conserved	2571	0.838933	0.0615052	15
SC_rep2	YBR284W	conserved	6118	1.00745	0.0353925	15
SC_rep2	YBR285W	conserved	1831	0.964807	0.0408108	16
SC_rep2	YBR290W	conserved	3415	0.945117	0.0414638	16
SC_rep2	YBR291C	conserved	5998	0.911691	0.0304794	15
SC_rep2	YBR292C	de_novo	9141	1.01595	0.0229107	15
SC_rep2	YBR293W	conserved	542	0.911256	0.0240619	16
SC_rep2	YBR294W	conserved	2514	0.900984	0.0315998	16
SC_rep2	YBR295W	conserved	5667	0.932492	0.0376635	14
SC_rep2	YBR297W	conserved	2648	0.962999	0.0446163	16
SC_rep2	YBR298C	conserved	1604	0.948016	0.0418396	16
SC_rep2	YBR301W	conserved	1875	0.947806	0.0396283	15
SC_rep2	YCL004W	conserved	3544	0.94324	0.0372519	16
SC_rep2	YCL010C	conserved	5262	0.958999	0.0252887	15
SC_rep2	YCL011C	conserved	1580	0.983928	0.0381477	16
SC_rep2	YCL014W	conserved	4698	0.915362	0.0315151	16
SC_rep2	YCL017C	conserved	3273	0.898681	0.0311144	15
SC_rep2	YCL018W	conserved	4554	0.958835	0.0353119	16
SC_rep2	YCL021W-A	conserved	6731	0.957441	0.0281626	14
SC_rep2	YCL026C-A	conserved	3494	0.943496	0.0254527	16
SC_rep2	YCL031C	conserved	4061	0.941226	0.0585835	15
SC_rep2	YCL033C	conserved	3225	0.945918	0.0596785	15
SC_rep2	YCL035C	conserved	5611	0.999756	0.0524783	16
SC_rep2	YCL038C	conserved	5076	0.940717	0.0402033	16
SC_rep2	YCL039W	conserved	3114	0.942785	0.0510028	16
SC_rep2	YCL043C	conserved	3299	0.916664	0.0271216	16
SC_rep2	YCL044C	conserved	6108	0.82941	0.0351491	13
SC_rep2	YCL046W	de_novo	3573	0.905301	0.0732996	16
SC_rep2	YCL047C	conserved	5562	0.951133	0.03113	15
SC_rep2	YCL048W	conserved	3124	0.506571	0.0822051	15
SC_rep2	YCL049C	conserved	6010_6012	0.965809	0.0400171	32
SC_rep2	YCL052C	conserved	1574	0.940975	0.0406366	16
SC_rep2	YCL055W	conserved	3564	0.909072	0.0428003	16
SC_rep2	YCL056C	conserved	6427	0.492087	0.152993	14
SC_rep2	YCL058C	de_novo	873	1.00506	0.0286694	15
SC_rep2	YCL059C	conserved	1802	0.931905	0.0340178	16
SC_rep2	YCL063W	conserved	3198	0.944626	0.0293845	14
SC_rep2	YCL064C	conserved	4134	0.948119	0.0337899	15
SC_rep2	YCL073C	conserved	5257	0.95048	0.0248938	15
SC_rep2	YCR002C	conserved	4328	1.0109	0.0350481	15
SC_rep2	YCR003W	conserved	1804	0.860629	0.0467161	16
SC_rep2	YCR004C	conserved	3538	0.903837	0.0410032	15
SC_rep2	YCR008W	conserved	4442	0.950755	0.0391459	16
SC_rep2	YCR009C	conserved	5986	0.938621	0.0481173	15
SC_rep2	YCR010C	conserved	4370	0.964283	0.0439827	16
SC_rep2	YCR011C	conserved	1608	0.901677	0.0214105	14
SC_rep2	YCR013C	de_novo	8523	0.960444	0.0314169	16
SC_rep2	YCR014C	conserved	2824	0.917003	0.0351349	16
SC_rep2	YCR015C	conserved	3323	0.959363	0.0323915	14
SC_rep2	YCR020C	conserved	1806	0.959063	0.051556	16
SC_rep2	YCR020W-B	conserved	1032	0.951392	0.0376675	16
SC_rep2	YCR022C	de_novo	901	1.00606	0.052841	16
SC_rep2	YCR023C	conserved	5630	0.970558	0.0301645	16
SC_rep2	YCR024C	conserved	5484	0.894501	0.042191	15
SC_rep2	YCR024C-A	conserved	3180_6661	0.965591	0.036434	31
SC_rep2	YCR028C	conserved	2994	0.861792	0.0487098	16
SC_rep2	YCR033W	conserved	1406	0.731449	0.070902	15
SC_rep2	YCR034W	conserved	4362	0.935716	0.0339046	15
SC_rep2	YCR036W	conserved	5733_6767	0.907293	0.029854	29
SC_rep2	YCR037C	conserved	4884	0.930375	0.0321892	15
SC_rep2	YCR038C	conserved	3608	0.92403	0.0392264	16
SC_rep2	YCR038W-A	de_novo	7990	0.983017	0.0270885	16
SC_rep2	YCR042C	conserved	5614	0.880903	0.0420749	16
SC_rep2	YCR043C	conserved	2549	0.956818	0.0204644	16
SC_rep2	YCR044C	conserved	5797	0.95627	0.034626	15
SC_rep2	YCR045C	conserved	6029	0.924397	0.0438342	16
SC_rep2	YCR046C	conserved	2328	0.923046	0.036831	16
SC_rep2	YCR047C	conserved	2330	0.928298	0.0352213	16
SC_rep2	YCR048W	conserved	2524	0.829521	0.03346	13
SC_rep2	YCR051W	conserved	4453	0.99458	0.0316931	16
SC_rep2	YCR052W	conserved	2183	0.94287	0.0379449	16
SC_rep2	YCR057C	conserved	1332	0.946853	0.0480924	16
SC_rep2	YCR059C	conserved	2332	0.943803	0.0393325	16
SC_rep2	YCR060W	conserved	903	0.967498	0.0462931	16
SC_rep2	YCR061W	conserved	2923	0.941672	0.0458482	15
SC_rep2	YCR063W	conserved	2986	0.957249	0.0336368	15
SC_rep2	YCR065W	conserved	5914	0.914734	0.0269549	13
SC_rep2	YCR068W	conserved	5074	0.9613	0.0292461	15
SC_rep2	YCR069W	conserved	905	0.942245	0.0422524	16
SC_rep2	YCR072C	conserved	2371	0.912598	0.0465879	16
SC_rep2	YCR073W-A	conserved	2952	0.919515	0.0544546	15
SC_rep2	YCR075C	conserved	2254	0.898886	0.0112167	14
SC_rep2	YCR075W-A	conserved	6396	0.940839	0.0349733	13
SC_rep2	YCR082W	conserved	2172	0.935783	0.0319083	15
SC_rep2	YCR083W	conserved	5823	0.938069	0.0175002	13
SC_rep2	YCR084C	conserved	6255	0.884805	0.0542215	16
SC_rep2	YCR085W	de_novo	8290	0.978327	0.0336008	16
SC_rep2	YCR087C-A	conserved	328	0.937168	0.0358012	16
SC_rep2	YCR088W	conserved	2726	0.734123	0.0282918	16
SC_rep2	YCR091W	conserved	5519	0.864586	0.0573453	15
SC_rep2	YCR094W	conserved	4166	0.972724	0.0301564	15
SC_rep2	YCR095C	conserved	6121	0.89798	0.0432185	15
SC_rep2	YCR095W-A	de_novo	8020	0.957412	0.0458713	15
SC_rep2	YCR100C	conserved	2070	0.902255	0.0538225	16
SC_rep2	YCR101C	conserved	1743	0.923636	0.0283081	15
SC_rep2	YCR102C	conserved	4558	0.929698	0.0386223	15
SC_rep2	YCR104W	conserved	203	0.968202	0.033371	16
SC_rep2	YCR105W	conserved	3862	0.924294	0.0316681	11
SC_rep2	YCR106W	conserved	6179	0.912375	0.0392293	16
SC_rep2	YCR107W	conserved	2808	0.949872	0.037346	16
SC_rep2	YDL001W	conserved	2047	0.909781	0.0350306	14
SC_rep2	YDL002C	conserved	4092	0.949903	0.020203	12
SC_rep2	YDL005C	conserved	445	0.910459	0.039031	16
SC_rep2	YDL007C-A	conserved	9080	0.938766	0.0462008	16
SC_rep2	YDL007W	conserved	3932	0.889456	0.0223383	13
SC_rep2	YDL009C	de_novo	8168	0.987348	0.0282427	16
SC_rep2	YDL010W	conserved	8539	0.926931	0.0392979	16
SC_rep2	YDL014W	conserved	5315	0.942023	0.0294629	14
SC_rep2	YDL015C	conserved	2733	0.951481	0.0248396	16
SC_rep2	YDL017W	conserved	4299	0.950469	0.0630181	16
SC_rep2	YDL018C	conserved	8535	0.907064	0.0234334	13
SC_rep2	YDL019C	conserved	5010	0.894809	0.0696433	13
SC_rep2	YDL020C	conserved	5294	0.892058	0.0169975	14
SC_rep2	YDL022C-A	de_novo	8638	0.957586	0.0424222	16
SC_rep2	YDL022W	conserved	5862	0.934248	0.0487012	15
SC_rep2	YDL025W-A	de_novo	7972	0.908919	0.0384004	15
SC_rep2	YDL026W	de_novo	1767	0.95367	0.0293198	16
SC_rep2	YDL027C	conserved	2760	0.745867	0.0692199	16
SC_rep2	YDL033C	conserved	3022	0.916053	0.0167979	16
SC_rep2	YDL035C	conserved	2874	0.921997	0.0336915	16
SC_rep2	YDL036C	conserved	722	0.915913	0.0516139	16
SC_rep2	YDL037C	conserved	2182	0.888119	0.0584273	15
SC_rep2	YDL039C	conserved	322	0.922726	0.0403022	15
SC_rep2	YDL040C	conserved	2740	0.898266	0.0363125	15
SC_rep2	YDL043C	conserved	4661_5906_6759	0.928897	0.0456843	48
SC_rep2	YDL044C	conserved	6018	0.780854	0.0293178	13
SC_rep2	YDL045C	conserved	931	0.972111	0.0297624	16
SC_rep2	YDL045W-A	conserved	2527	0.92949	0.0261989	15
SC_rep2	YDL047W	conserved	2035	0.855194	0.0399078	16
SC_rep2	YDL051W	conserved	1036	0.886583	0.0295848	15
SC_rep2	YDL052C	conserved	1959	0.943913	0.0308915	15
SC_rep2	YDL053C	conserved	5162	0.948848	0.0199205	14
SC_rep2	YDL054C	conserved	2067	0.774452	0.0260211	14
SC_rep2	YDL057W	conserved	5628_6765	0.957428	0.0335216	28
SC_rep2	YDL059C	conserved	2354	0.928221	0.0377033	13
SC_rep2	YDL060W	conserved	2886	0.915489	0.0484447	16
SC_rep2	YDL061C	conserved	8029_5864	0.951416	0.0351532	31
SC_rep2	YDL062W	de_novo	8349	0.335064	0.119532	10
SC_rep2	YDL066W	conserved	4306	0.932035	0.0476171	15
SC_rep2	YDL067C	conserved	2711	0.846312	0.0466884	16
SC_rep2	YDL071C	de_novo	9145	0.995476	0.0341593	16
SC_rep2	YDL076C	conserved	5102	0.851531	0.0346932	15
SC_rep2	YDL077C	conserved	6857	0.877444	0.0251191	13
SC_rep2	YDL081C	conserved	2547	0.932157	0.0443483	16
SC_rep2	YDL085C-A	conserved	5621	0.986783	0.0430359	16
SC_rep2	YDL085W	conserved	5451	0.919378	0.0209704	13
SC_rep2	YDL086C-A	de_novo	8359	1.03632	0.0301395	15
SC_rep2	YDL086W	conserved	5791	0.932802	0.0389515	14
SC_rep2	YDL087C	conserved	4082	0.926523	0.0315654	13
SC_rep2	YDL088C	conserved	2373	0.616862	0.0568628	14
SC_rep2	YDL090C	conserved	2392	0.886201	0.0941291	16
SC_rep2	YDL095W	conserved	2951	0.924665	0.037688	16
SC_rep2	YDL096C	de_novo	1773	0.907534	0.0204213	14
SC_rep2	YDL097C	conserved	2780	0.917827	0.028164	15
SC_rep2	YDL098C	conserved	8503	0.955946	0.0250264	15
SC_rep2	YDL099W	conserved	4359	1.0062	0.0231105	13
SC_rep2	YDL100C	conserved	2601	0.925567	0.0472298	15
SC_rep2	YDL103C	conserved	2735	0.926928	0.0514974	16
SC_rep2	YDL110C	conserved	2034	0.947861	0.0337902	16
SC_rep2	YDL111C	conserved	3330	0.977889	0.0461338	16
SC_rep2	YDL113C	conserved	5238	0.864133	0.0346502	14
SC_rep2	YDL119C	conserved	1625	0.963517	0.0277619	15
SC_rep2	YDL120W	conserved	937	0.950841	0.0321255	16
SC_rep2	YDL121C	conserved	939	0.972677	0.0342597	16
SC_rep2	YDL122W	conserved	6251	0.743353	0.0439083	14
SC_rep2	YDL124W	conserved	2037	0.911189	0.0241058	16
SC_rep2	YDL127W	conserved	3412	0.321057	0.0726733	12
SC_rep2	YDL128W	conserved	4084	0.95539	0.047641	16
SC_rep2	YDL135C	conserved	963	0.967364	0.0463366	16
SC_rep2	YDL141W	conserved	1384	0.931117	0.0296316	15
SC_rep2	YDL143W	conserved	5338	0.941255	0.0337359	16
SC_rep2	YDL146W	conserved	2340	0.889551	0.038389	16
SC_rep2	YDL147W	conserved	5482	0.981668	0.0388391	16
SC_rep2	YDL153C	conserved	2526	0.916825	0.0158653	13
SC_rep2	YDL154W	conserved	4540	0.965848	0.0318147	15
SC_rep2	YDL155W	conserved	2445	0.46253	0.0229906	13
SC_rep2	YDL156W	conserved	1209	0.939618	0.013866	15
SC_rep2	YDL158C	de_novo	8119	0.999048	0.0386998	16
SC_rep2	YDL160C	conserved	1183	0.927747	0.0404203	15
SC_rep2	YDL160C-A	conserved	4291	0.967317	0.0446279	16
SC_rep2	YDL161W	conserved	1402	0.904004	0.0476944	16
SC_rep2	YDL165W	conserved	655	0.929622	0.0286601	13
SC_rep2	YDL166C	conserved	2331	0.91363	0.0275968	16
SC_rep2	YDL168W	conserved	4185	0.932841	0.0514539	16
SC_rep2	YDL169C	conserved	366	0.890678	0.0236388	16
SC_rep2	YDL170W	conserved	4063	0.961171	0.0304834	15
SC_rep2	YDL174C	conserved	4354	0.962196	0.0481831	16
SC_rep2	YDL175C	conserved	3211	1.00801	0.0407844	16
SC_rep2	YDL177C	conserved	332	0.922542	0.0282257	16
SC_rep2	YDL178W	conserved	1211	0.940408	0.0443641	16
SC_rep2	YDL179W	conserved	22	0.931696	0.0450224	16
SC_rep2	YDL181W	conserved	1038	0.94324	0.0321397	16
SC_rep2	YDL182W	conserved	6175	0.912063	0.0427999	16
SC_rep2	YDL183C	conserved	1963	0.800597	0.0366288	15
SC_rep2	YDL186W	conserved	1858	0.923929	0.0468257	15
SC_rep2	YDL188C	conserved	4396	0.852054	0.0195555	14
SC_rep2	YDL189W	conserved	3917	0.803939	0.0607982	16
SC_rep2	YDL193W	conserved	2045	0.957898	0.0326099	16
SC_rep2	YDL195W	conserved	5263	0.591903	0.0781123	15
SC_rep2	YDL198C	conserved	1957	0.971437	0.0409314	16
SC_rep2	YDL199C	conserved	6342	0.883637	0.0649618	16
SC_rep2	YDL202W	conserved	4120	0.920602	0.0423665	15
SC_rep2	YDL203C	conserved	6425	0.94013	0.0230273	14
SC_rep2	YDL207W	conserved	6469	0.937704	0.0263372	13
SC_rep2	YDL210W	conserved	5314	0.928969	0.0612136	16
SC_rep2	YDL212W	conserved	2358	0.950228	0.024561	16
SC_rep2	YDL213C	conserved	675	0.9425	0.0473745	16
SC_rep2	YDL214C	conserved	2260	0.942524	0.0588877	16
SC_rep2	YDL217C	conserved	975	0.942702	0.0215444	13
SC_rep2	YDL218W	conserved	2098	0.914954	0.018602	15
SC_rep2	YDL222C	conserved	2042	0.937048	0.061445	16
SC_rep2	YDL223C	conserved	6855	0.892113	0.0509631	15
SC_rep2	YDL224C	conserved	2791	0.494513	0.0737953	13
SC_rep2	YDL226C	conserved	2043	0.957579	0.025498	15
SC_rep2	YDL227C	conserved	2767	0.917693	0.040429	16
SC_rep2	YDL229W	conserved	5417	0.940031	0.0514147	16
SC_rep2	YDL230W	conserved	4524	0.946301	0.0383486	15
SC_rep2	YDL231C	conserved	5710	0.917346	0.020057	13
SC_rep2	YDL232W	conserved	7976	0.967638	0.032394	15
SC_rep2	YDL233W	conserved	5093	0.91838	0.0547049	16
SC_rep2	YDL235C	conserved	3913	0.927977	0.0465794	16
SC_rep2	YDL236W	conserved	2039	0.974082	0.034412	16
SC_rep2	YDL237W	conserved	2605	0.943623	0.0244921	14
SC_rep2	YDL238C	conserved	2162	0.968066	0.0461588	16
SC_rep2	YDL242W	de_novo	8296	0.937138	0.0172176	15
SC_rep2	YDL243C	conserved	4403	0.921867	0.0136551	14
SC_rep2	YDL246C	conserved	4190	0.949809	0.0448347	16
SC_rep2	YDR001C	conserved	5275	0.88501	0.0437855	15
SC_rep2	YDR002W	conserved	8511	0.933766	0.0458833	15
SC_rep2	YDR003W	conserved	2136	1.01019	0.032948	15
SC_rep2	YDR003W-A	de_novo	6567	0.944604	0.0350653	15
SC_rep2	YDR004W	conserved	4060	0.938285	0.0375215	16
SC_rep2	YDR007W	conserved	3300	0.960743	0.0627273	16
SC_rep2	YDR009W	conserved	1207	0.892993	0.0335484	15
SC_rep2	YDR012W	conserved	2419	0.94951	0.0292605	16
SC_rep2	YDR013W	conserved	364	0.905702	0.0296846	16
SC_rep2	YDR014W	conserved	5555	0.932104	0.0435819	16
SC_rep2	YDR016C	conserved	302	0.926255	0.0281686	16
SC_rep2	YDR018C	conserved	5324	0.994878	0.0427047	16
SC_rep2	YDR021W	conserved	1171	0.867538	0.0428155	16
SC_rep2	YDR022C	conserved	354	0.891951	0.0403157	14
SC_rep2	YDR023W	conserved	1179	0.899002	0.0401312	16
SC_rep2	YDR026C	conserved	4773	0.957555	0.0288835	15
SC_rep2	YDR027C	conserved	5885	0.961187	0.0185401	14
SC_rep2	YDR030C	conserved	488	0.932977	0.0560863	16
SC_rep2	YDR032C	conserved	356	0.895352	0.0392139	16
SC_rep2	YDR033W	conserved	4377	0.924946	0.0322537	16
SC_rep2	YDR034C	conserved	5407	0.804037	0.0492953	14
SC_rep2	YDR034W-B	conserved	300	0.955166	0.0200815	14
SC_rep2	YDR036C	conserved	1181	0.915849	0.0516205	16
SC_rep2	YDR037W	conserved	4151	0.93714	0.030825	16
SC_rep2	YDR038C	conserved	5572	0.900436	0.0387878	15
SC_rep2	YDR040C	conserved	1266	0.87401	0.0442399	15
SC_rep2	YDR041W	conserved	360	0.892019	0.0390385	16
SC_rep2	YDR042C	conserved	358	0.915283	0.0321141	16
SC_rep2	YDR043C	conserved	18	0.885083	0.0492851	15
SC_rep2	YDR044W	conserved	24	0.906144	0.0271752	16
SC_rep2	YDR046C	conserved	3235	0.921168	0.0369482	16
SC_rep2	YDR050C	conserved	20	0.915797	0.0389946	16
SC_rep2	YDR051C	conserved	4487	0.957892	0.0293421	16
SC_rep2	YDR054C	conserved	4263	0.97512	0.0305901	16
SC_rep2	YDR055W	conserved	3758	0.949264	0.0385968	16
SC_rep2	YDR057W	conserved	4522	0.949054	0.03054	15
SC_rep2	YDR058C	conserved	361	0.875177	0.0295553	15
SC_rep2	YDR061W	conserved	6085	0.923739	0.0383615	16
SC_rep2	YDR062W	conserved	1439	0.92073	0.0377045	14
SC_rep2	YDR063W	conserved	2004	0.956529	0.0335971	15
SC_rep2	YDR065W	conserved	21	0.882162	0.0513085	16
SC_rep2	YDR066C	conserved	4387	0.954681	0.0247063	13
SC_rep2	YDR067C	conserved	2357	0.979686	0.0454359	16
SC_rep2	YDR068W	conserved	355	0.867597	0.0505513	16
SC_rep2	YDR069C	conserved	4568	0.963113	0.052796	16
SC_rep2	YDR070C	conserved	677	0.95544	0.0556596	16
SC_rep2	YDR072C	conserved	1437	0.944852	0.0413568	16
SC_rep2	YDR073W	conserved	679	0.944739	0.0591938	15
SC_rep2	YDR074W	conserved	2772	0.946742	0.0275573	16
SC_rep2	YDR077W	conserved	365	0.86351	0.0466368	15
SC_rep2	YDR078C	conserved	114	0.967134	0.0433093	16
SC_rep2	YDR079C-A	conserved	3020	0.996192	0.0202922	16
SC_rep2	YDR079W	conserved	52	0.910471	0.031482	16
SC_rep2	YDR080W	conserved	5018	0.926566	0.0517434	16
SC_rep2	YDR081C	conserved	5506	0.777944	0.0541269	15
SC_rep2	YDR086C	conserved	30	0.924312	0.0244307	14
SC_rep2	YDR087C	conserved	4086	0.951595	0.0487782	16
SC_rep2	YDR088C	conserved	29	0.889685	0.0153371	12
SC_rep2	YDR090C	conserved	491	0.97251	0.0488911	16
SC_rep2	YDR091C	conserved	1459	0.864941	0.0733674	16
SC_rep2	YDR096W	conserved	2750	0.238561	0.0464907	8
SC_rep2	YDR097C	conserved	3933	0.875575	0.0362884	16
SC_rep2	YDR099W	conserved	5397	0.816925	0.0519927	15
SC_rep2	YDR100W	conserved	2355	0.963306	0.0279194	15
SC_rep2	YDR102C	conserved	8213	0.81297	0.0370714	15
SC_rep2	YDR103W	conserved	5708	0.549951	0.0920496	14
SC_rep2	YDR104C	conserved	4201	0.902095	0.0503683	16
SC_rep2	YDR105C	conserved	4716	0.943887	0.0483067	16
SC_rep2	YDR106W	conserved	327	1.01391	0.0250893	16
SC_rep2	YDR107C	conserved	5023	0.92967	0.035511	14
SC_rep2	YDR108W	conserved	1317	0.96302	0.0317732	15
SC_rep2	YDR109C	conserved	6344	0.936051	0.0390131	15
SC_rep2	YDR110W	conserved	4402	0.800425	0.0431899	14
SC_rep2	YDR111C	conserved	1435	0.917678	0.0360003	15
SC_rep2	YDR113C	conserved	2363	0.588453	0.0675964	14
SC_rep2	YDR115W	conserved	50	0.942922	0.0531373	16
SC_rep2	YDR116C	conserved	329	0.922374	0.038305	16
SC_rep2	YDR117C	conserved	5033	1.0158	0.034411	16
SC_rep2	YDR119W	conserved	5475	0.815797	0.039056	15
SC_rep2	YDR121W	conserved	90	0.939461	0.039534	16
SC_rep2	YDR122W	conserved	4820	0.822782	0.0307059	14
SC_rep2	YDR123C	conserved	333	0.90773	0.035293	16
SC_rep2	YDR124W	conserved	4431	0.722106	0.0408169	14
SC_rep2	YDR126W	conserved	363	0.957824	0.030002	16
SC_rep2	YDR130C	conserved	331	0.840802	0.0430302	16
SC_rep2	YDR131C	conserved	3263	0.864322	0.0458554	16
SC_rep2	YDR132C	conserved	6031	0.8156	0.0355659	14
SC_rep2	YDR135C	conserved	5548	0.966457	0.0271936	16
SC_rep2	YDR136C	de_novo	8494	1.00952	0.0163265	15
SC_rep2	YDR137W	conserved	5781_6819	0.890539	0.0421762	29
SC_rep2	YDR142C	conserved	27	0.898384	0.0285106	15
SC_rep2	YDR143C	conserved	4364	0.765052	0.025591	14
SC_rep2	YDR147W	conserved	5340	0.962801	0.032257	16
SC_rep2	YDR151C	conserved	359	0.449614	0.0689262	15
SC_rep2	YDR152W	conserved	325	0.908359	0.0399661	16
SC_rep2	YDR153C	conserved	31	0.89207	0.0444479	16
SC_rep2	YDR155C	conserved	58	0.943885	0.034645	15
SC_rep2	YDR156W	conserved	56	0.957956	0.0395283	15
SC_rep2	YDR158W	conserved	23	0.911543	0.0225118	14
SC_rep2	YDR159W	conserved	3881	0.316239	0.0985748	13
SC_rep2	YDR160W	conserved	5666	0.906893	0.0480251	15
SC_rep2	YDR161W	conserved	4825	0.93051	0.0423269	16
SC_rep2	YDR162C	conserved	116	0.934713	0.0320081	14
SC_rep2	YDR163W	conserved	82	0.914335	0.0322709	15
SC_rep2	YDR164C	conserved	3746	0.935585	0.0398157	16
SC_rep2	YDR165W	conserved	4779	0.970945	0.0245642	16
SC_rep2	YDR166C	conserved	2786	0.89609	0.0437401	16
SC_rep2	YDR167W	conserved	4283	1.01271	0.0318986	16
SC_rep2	YDR168W	conserved	1433	0.943377	0.0525487	16
SC_rep2	YDR169C-A	de_novo	5319	0.969813	0.0363232	16
SC_rep2	YDR172W	conserved	3159	0.861781	0.0363328	16
SC_rep2	YDR173C	conserved	19	0.931876	0.0287077	15
SC_rep2	YDR174W	conserved	120	0.954099	0.0359821	14
SC_rep2	YDR175C	conserved	357	0.897018	0.0204219	16
SC_rep2	YDR178W	conserved	86	0.957786	0.0390622	15
SC_rep2	YDR179C	conserved	60	0.942236	0.059989	16
SC_rep2	YDR179W-A	conserved	2108	0.88115	0.0367325	15
SC_rep2	YDR182W-A	conserved	4644	0.912944	0.0320179	15
SC_rep2	YDR183C-A	de_novo	8642	1.0013	0.0298464	16
SC_rep2	YDR183W	conserved	2359	0.956089	0.0256784	16
SC_rep2	YDR184C	conserved	2361	0.990264	0.0348858	16
SC_rep2	YDR185C	conserved	84	0.998256	0.0238235	16
SC_rep2	YDR188W	conserved	3784	0.940936	0.0439184	16
SC_rep2	YDR189W	conserved	6453	0.935174	0.0325629	14
SC_rep2	YDR191W	conserved	25	0.820553	0.0296565	16
SC_rep2	YDR195W	conserved	5470	0.920315	0.0422747	14
SC_rep2	YDR196C	conserved	118	0.95139	0.0239419	15
SC_rep2	YDR197W	conserved	2367	0.967488	0.028313	16
SC_rep2	YDR200C	conserved	3775	0.991008	0.0266007	15
SC_rep2	YDR202C	conserved	493	0.961977	0.0336922	16
SC_rep2	YDR203W	de_novo	8156	0.959903	0.0342393	16
SC_rep2	YDR204W	conserved	4198	0.914859	0.0601019	16
SC_rep2	YDR206W	conserved	4668	0.969582	0.0370522	16
SC_rep2	YDR207C	conserved	4638	0.924887	0.0291677	16
SC_rep2	YDR210W	conserved	28	0.912707	0.0294982	15
SC_rep2	YDR212W	conserved	4405	0.749851	0.0521504	15
SC_rep2	YDR213W	conserved	486	0.886097	0.0783123	16
SC_rep2	YDR214W	conserved	367	0.887733	0.0495019	16
SC_rep2	YDR215C	de_novo	8339	0.953625	0.0281507	16
SC_rep2	YDR217C	conserved	4630	0.791846	0.0202128	14
SC_rep2	YDR218C	conserved	4130	0.897943	0.0513498	16
SC_rep2	YDR220C	de_novo	9092	0.950814	0.0368427	15
SC_rep2	YDR221W	conserved	5487	0.937285	0.0796519	16
SC_rep2	YDR222W	conserved	523	0.936524	0.0312772	16
SC_rep2	YDR224C	conserved	61	0.983144	0.0346406	16
SC_rep2	YDR225W	conserved	5718	0.938157	0.0531976	15
SC_rep2	YDR226W	conserved	3051	0.903512	0.0200288	15
SC_rep2	YDR227W	conserved	5703	0.959677	0.0355205	15
SC_rep2	YDR228C	conserved	5445	0.910516	0.0432215	15
SC_rep2	YDR231C	conserved	91	0.89598	0.0409653	15
SC_rep2	YDR233C	conserved	2387	0.946126	0.0297127	16
SC_rep2	YDR234W	conserved	4911	0.941637	0.0302124	14
SC_rep2	YDR236C	conserved	95	0.94198	0.0379948	16
SC_rep2	YDR238C	conserved	4207	0.885201	0.0511461	16
SC_rep2	YDR244W	conserved	1299	0.903012	0.040754	16
SC_rep2	YDR245W	conserved	187	0.929991	0.0297136	15
SC_rep2	YDR246W-A	de_novo	6697	0.948027	0.028145	15
SC_rep2	YDR248C	conserved	2234	0.950792	0.0341594	15
SC_rep2	YDR249C	conserved	5433	0.97145	0.018955	14
SC_rep2	YDR251W	conserved	5949	0.471665	0.0461009	12
SC_rep2	YDR253C	conserved	87	0.922973	0.0435981	16
SC_rep2	YDR254W	conserved	2967	0.95946	0.0443306	16
SC_rep2	YDR255C	conserved	211	0.93966	0.0306226	16
SC_rep2	YDR256C	conserved	1271	0.866567	0.0164477	14
SC_rep2	YDR257C	conserved	1267	0.91759	0.0245831	16
SC_rep2	YDR260C	conserved	83	0.295209	0.0417456	12
SC_rep2	YDR262W	conserved	121	0.951035	0.0440113	16
SC_rep2	YDR265W	conserved	179	0.87957	0.0321803	16
SC_rep2	YDR267C	conserved	5157	0.938513	0.0301497	15
SC_rep2	YDR268W	conserved	4137	0.936794	0.0605738	16
SC_rep2	YDR271C	de_novo	8645	0.920609	0.0356363	16
SC_rep2	YDR275W	conserved	117	0.950704	0.0208862	15
SC_rep2	YDR277C	conserved	2776	0.930142	0.0435573	14
SC_rep2	YDR279W	conserved	181	0.929592	0.0264564	16
SC_rep2	YDR280W	conserved	157	0.936864	0.0351855	16
SC_rep2	YDR282C	conserved	5223	0.917928	0.0262893	12
SC_rep2	YDR284C	conserved	149	0.912601	0.0255349	14
SC_rep2	YDR285W	conserved	4543	0.87267	0.023464	14
SC_rep2	YDR286C	conserved	57	0.955072	0.0413609	15
SC_rep2	YDR288W	conserved	155	0.940502	0.026742	15
SC_rep2	YDR289C	conserved	189	0.953467	0.0299893	16
SC_rep2	YDR291W	conserved	2908	0.908436	0.0431972	16
SC_rep2	YDR292C	conserved	3662	0.966677	0.0322676	15
SC_rep2	YDR293C	conserved	3914	0.623276	0.0527494	13
SC_rep2	YDR294C	conserved	1279	0.915562	0.0619196	16
SC_rep2	YDR295C	conserved	3705	0.926796	0.0332446	15
SC_rep2	YDR296W	conserved	517	0.96141	0.023073	14
SC_rep2	YDR297W	conserved	4011	0.953766	0.0341777	15
SC_rep2	YDR298C	conserved	93	0.932867	0.0306371	15
SC_rep2	YDR300C	conserved	6380	0.929719	0.0371439	16
SC_rep2	YDR302W	conserved	8530	0.933693	0.0279243	16
SC_rep2	YDR304C	conserved	115	0.939533	0.033646	16
SC_rep2	YDR306C	conserved	6323	0.336261	0.0843277	13
SC_rep2	YDR307W	conserved	2926	0.924924	0.0388449	16
SC_rep2	YDR308C	conserved	63	0.906812	0.0325521	15
SC_rep2	YDR309C	conserved	185	0.917744	0.0381012	16
SC_rep2	YDR311W	conserved	1301	0.885639	0.0259332	14
SC_rep2	YDR313C	conserved	519	0.973886	0.0342066	15
SC_rep2	YDR314C	conserved	3140	0.940555	0.0363057	15
SC_rep2	YDR315C	conserved	125	0.982164	0.0408752	16
SC_rep2	YDR319C	conserved	2198	0.945491	0.0446	16
SC_rep2	YDR320C	conserved	2270	0.933614	0.0533614	16
SC_rep2	YDR320C-A	conserved	6390	0.941906	0.0491552	15
SC_rep2	YDR324C	conserved	6443	0.900635	0.0341547	14
SC_rep2	YDR325W	conserved	4541	0.885581	0.0170381	12
SC_rep2	YDR326C	conserved	4636	0.913067	0.0355074	13
SC_rep2	YDR329C	conserved	4072	0.9028	0.0529922	16
SC_rep2	YDR330W	conserved	6053	0.916986	0.0356361	15
SC_rep2	YDR331W	conserved	191	0.944953	0.0188367	15
SC_rep2	YDR333C	conserved	4718_5939	0.939511	0.0370611	32
SC_rep2	YDR334W	conserved	4056	0.935322	0.0322734	14
SC_rep2	YDR340W	conserved	8085	0.928591	0.0286934	16
SC_rep2	YDR341C	conserved	1464	0.897063	0.0672891	16
SC_rep2	YDR343C	conserved	5831	0.961246	0.0297731	16
SC_rep2	YDR347W	conserved	521	0.918687	0.0346314	16
SC_rep2	YDR348C	conserved	1269	0.914986	0.0808101	16
SC_rep2	YDR351W	conserved	4500	0.885553	0.0574314	15
SC_rep2	YDR352W	conserved	6419	0.948132	0.0261358	13
SC_rep2	YDR353W	conserved	159	0.961021	0.0329492	16
SC_rep2	YDR354W	conserved	3420	0.952201	0.0401869	16
SC_rep2	YDR355C	de_novo	8090	0.939055	0.0504524	15
SC_rep2	YDR356W	conserved	1404	0.319897	0.0985122	12
SC_rep2	YDR357C	conserved	59	0.979498	0.034832	15
SC_rep2	YDR358W	conserved	4007	0.954485	0.0222587	14
SC_rep2	YDR359C	conserved	2258	0.87326	0.0592873	15
SC_rep2	YDR361C	conserved	127	0.930271	0.060797	16
SC_rep2	YDR362C	conserved	6181	0.915182	0.0291031	16
SC_rep2	YDR363W-A	conserved	51	0.933282	0.0442408	16
SC_rep2	YDR366C	conserved	6389	1.00574	0.045967	16
SC_rep2	YDR368W	conserved	4126	0.942998	0.0454744	15
SC_rep2	YDR371W	conserved	5586	0.930275	0.0569035	16
SC_rep2	YDR374C	conserved	4110	0.924166	0.052633	16
SC_rep2	YDR375C	conserved	4050	0.92666	0.0408733	15
SC_rep2	YDR377W	conserved	5075	0.957242	0.0476992	16
SC_rep2	YDR379C-A	conserved	5268	0.937644	0.0271946	13
SC_rep2	YDR379W	conserved	1193	0.837684	0.0345691	14
SC_rep2	YDR382W	conserved	5695	0.942732	0.0267843	15
SC_rep2	YDR386W	conserved	4783	0.899561	0.0276323	15
SC_rep2	YDR387C	conserved	2895	0.863301	0.0281051	15
SC_rep2	YDR388W	conserved	5054	0.954229	0.0402845	15
SC_rep2	YDR391C	conserved	2982	0.965444	0.0400608	16
SC_rep2	YDR393W	conserved	4030	0.405641	0.0868534	14
SC_rep2	YDR395W	conserved	4574	0.551171	0.0634419	14
SC_rep2	YDR399W	conserved	2950	0.921915	0.0451105	16
SC_rep2	YDR401W	de_novo	8490	0.984711	0.0385623	16
SC_rep2	YDR402C	conserved	4142	0.902809	0.0416203	15
SC_rep2	YDR404C	conserved	5662	0.958468	0.0482734	16
SC_rep2	YDR405W	conserved	4591	0.912017	0.0608374	16
SC_rep2	YDR408C	conserved	3502	1.01017	0.0460502	16
SC_rep2	YDR410C	conserved	3994	0.957363	0.0257553	13
SC_rep2	YDR411C	conserved	5895	0.991014	0.0469567	16
SC_rep2	YDR415C	conserved	5234	0.837564	0.0330472	11
SC_rep2	YDR416W	conserved	1199	0.857601	0.0277644	14
SC_rep2	YDR418W	conserved	5083	0.959428	0.0322623	16
SC_rep2	YDR419W	conserved	4445	0.948764	0.0297932	14
SC_rep2	YDR423C	conserved	5803	0.867859	0.0165309	12
SC_rep2	YDR430C	conserved	4024	0.673186	0.0801031	13
SC_rep2	YDR432W	conserved	3508	0.978787	0.0343486	16
SC_rep2	YDR435C	conserved	4295	0.967209	0.036891	16
SC_rep2	YDR438W	conserved	6329	0.979637	0.038622	16
SC_rep2	YDR444W	conserved	2948	0.946731	0.0565893	16
SC_rep2	YDR446W	conserved	6195	0.999945	0.0326564	15
SC_rep2	YDR451C	conserved	6231	0.914206	0.0411739	15
SC_rep2	YDR452W	conserved	1191	0.916943	0.0405576	16
SC_rep2	YDR454C	conserved	6227	0.959177	0.0387703	16
SC_rep2	YDR456W	conserved	5021	0.916365	0.0497392	15
SC_rep2	YDR458C	conserved	4022	0.647172	0.0889645	14
SC_rep2	YDR460W	conserved	3928	0.936096	0.0330052	16
SC_rep2	YDR461W	conserved	122	0.958437	0.0554748	16
SC_rep2	YDR462W	conserved	2847	0.901079	0.0405645	16
SC_rep2	YDR465C	conserved	3650	0.915831	0.0280998	16
SC_rep2	YDR468C	conserved	1005	0.912168	0.0213244	15
SC_rep2	YDR472W	conserved	3406	0.924974	0.0284689	15
SC_rep2	YDR473C	conserved	2105	0.9653	0.0300514	15
SC_rep2	YDR475C	conserved	490_6885	0.887091	0.0323525	27
SC_rep2	YDR476C	conserved	467	0.941265	0.057414	16
SC_rep2	YDR478W	conserved	4275	0.975097	0.0473105	16
SC_rep2	YDR479C	conserved	4381	0.950705	0.0386374	16
SC_rep2	YDR484W	conserved	2789	0.927799	0.0423536	16
SC_rep2	YDR487C	conserved	180	0.940936	0.0223084	13
SC_rep2	YDR488C	conserved	1333	0.933659	0.0239303	15
SC_rep2	YDR489W	conserved	2391	0.933101	0.0287759	16
SC_rep2	YDR492W	conserved	2395	0.974708	0.0430497	15
SC_rep2	YDR493W	conserved	2553	1.00179	0.0456365	15
SC_rep2	YDR494W	conserved	2230	0.941415	0.0319061	16
SC_rep2	YDR495C	conserved	5047	0.909754	0.0348035	15
SC_rep2	YDR496C	conserved	4476	0.916979	0.0368923	15
SC_rep2	YDR498C	conserved	2055	0.966432	0.0444248	16
SC_rep2	YDR502C	conserved	2546	0.925444	0.037475	16
SC_rep2	YDR503C	conserved	3017	0.939222	0.0387399	16
SC_rep2	YDR506C	conserved	6119	0.944246	0.0379825	15
SC_rep2	YDR510C-A	de_novo	8915	0.975087	0.0177924	15
SC_rep2	YDR511W	conserved	999	0.6819	0.0932921	15
SC_rep2	YDR512C	conserved	8488	0.927628	0.0384009	16
SC_rep2	YDR517W	conserved	5357	0.885327	0.0212506	14
SC_rep2	YDR519W	conserved	1003	0.937573	0.0232803	16
SC_rep2	YDR523C	conserved	5171	0.923371	0.0352892	15
SC_rep2	YDR524C	conserved	4277	1.01686	0.0525101	16
SC_rep2	YDR524C-A	de_novo	7986	0.974333	0.0538389	15
SC_rep2	YDR524C-B	conserved	4006	0.949657	0.0361079	15
SC_rep2	YDR524W-C	de_novo	6386_6366	0.950154	0.0290398	30
SC_rep2	YDR525W	de_novo	986	0.990457	0.0499851	16
SC_rep2	YDR525W-A	conserved	6298	0.955641	0.0286647	13
SC_rep2	YDR527W	conserved	6446	0.901659	0.0188394	15
SC_rep2	YDR528W	conserved	3993	0.809375	0.0325239	13
SC_rep2	YDR529C	conserved	3385	0.978244	0.0372918	16
SC_rep2	YDR530C	conserved	4087	0.948916	0.060838	16
SC_rep2	YDR531W	conserved	2073	0.954961	0.0494814	16
SC_rep2	YDR532C	conserved	2431	0.921052	0.0338499	15
SC_rep2	YDR533C	conserved	984	0.995042	0.0407596	16
SC_rep2	YDR536W	conserved	1241	0.887334	0.0399242	15
SC_rep2	YDR539W	conserved	6057	0.943631	0.0240443	14
SC_rep2	YDR540C	conserved	2447	0.900116	0.0439329	16
SC_rep2	YDR541C	conserved	2356	0.917957	0.0357395	16
SC_rep2	YEL001C	conserved	2410	0.932155	0.0317684	16
SC_rep2	YEL002C	conserved	3806	0.889039	0.0464347	16
SC_rep2	YEL004W	conserved	4526	0.941511	0.047471	16
SC_rep2	YEL005C	conserved	5191	0.95098	0.0470205	16
SC_rep2	YEL008C-A	de_novo	7958	0.96543	0.0210379	15
SC_rep2	YEL008W	de_novo	1058	0.610107	0.0764463	16
SC_rep2	YEL009C	conserved	1390	0.779378	0.0919879	16
SC_rep2	YEL009C-A	de_novo	8324	0.925383	0.0346394	15
SC_rep2	YEL011W	conserved	4169	0.909948	0.0412134	16
SC_rep2	YEL015W	conserved	5590	0.972931	0.0357753	15
SC_rep2	YEL017C-A	conserved	1635	0.970754	0.0221968	15
SC_rep2	YEL017W	conserved	4819	1.00101	0.0401633	16
SC_rep2	YEL018W	conserved	5196	0.913572	0.0266516	14
SC_rep2	YEL019C	conserved	1012	0.897296	0.0268607	14
SC_rep2	YEL020C	conserved	4427	0.988657	0.0446211	16
SC_rep2	YEL020W-A	conserved	124	0.931182	0.0468039	16
SC_rep2	YEL022W	conserved	6274	0.841861	0.0272718	14
SC_rep2	YEL023C	conserved	5913	0.913543	0.0435702	16
SC_rep2	YEL024W	conserved	691	0.867665	0.0260792	14
SC_rep2	YEL025C	conserved	3433	0.857965	0.0361538	16
SC_rep2	YEL026W	conserved	1060	0.925432	0.0317558	15
SC_rep2	YEL027W	conserved	1010	0.862769	0.024995	12
SC_rep2	YEL029C	conserved	2069	0.920578	0.0287004	15
SC_rep2	YEL030C-A	de_novo	8140	0.938262	0.0293913	15
SC_rep2	YEL030W	conserved	2734	0.921163	0.0425162	16
SC_rep2	YEL032W	conserved	5016	0.909717	0.0253237	15
SC_rep2	YEL034W	conserved	8398	0.931971	0.0343295	15
SC_rep2	YEL036C	conserved	3975	0.989326	0.0216971	14
SC_rep2	YEL037C	conserved	2057	0.918708	0.0351889	16
SC_rep2	YEL043W	conserved	5981	0.786478	0.0441238	13
SC_rep2	YEL044W	conserved	154	0.970608	0.0329574	16
SC_rep2	YEL045C	de_novo	1016	0.996862	0.027325	15
SC_rep2	YEL046C	conserved	2079	0.918927	0.0245933	16
SC_rep2	YEL047C	conserved	3253	0.917433	0.0356164	15
SC_rep2	YEL048C	conserved	1014	0.97118	0.0551331	16
SC_rep2	YEL050C	conserved	3965	0.928787	0.0443794	15
SC_rep2	YEL051W	conserved	6022	0.955673	0.0367248	15
SC_rep2	YEL054C	conserved	1637	0.973603	0.045055	16
SC_rep2	YEL057C	conserved	186	0.905666	0.0508573	16
SC_rep2	YEL058W	conserved	4004	0.954987	0.034362	15
SC_rep2	YEL059C-A	conserved	1020	0.949583	0.0383125	16
SC_rep2	YEL065W	conserved	1247	0.93993	0.0455636	16
SC_rep2	YEL066W	conserved	6356	0.916393	0.0218208	14
SC_rep2	YEL069C	conserved	1237	0.946548	0.0238698	14
SC_rep2	YEL071W	conserved	4309	0.963911	0.0419629	16
SC_rep2	YEL073C	conserved	1022	0.943507	0.0366928	16
SC_rep2	YER005W	conserved	2633	0.925494	0.0187412	15
SC_rep2	YER006W	conserved	514	0.877285	0.0386803	16
SC_rep2	YER007W	conserved	4893	0.983452	0.0553924	16
SC_rep2	YER010C	conserved	5068	0.969011	0.0371815	15
SC_rep2	YER011W	conserved	1388	0.945913	0.0282075	16
SC_rep2	YER012W	conserved	158	0.963739	0.0374162	16
SC_rep2	YER016W	conserved	3934	0.232836	0.0475631	8
SC_rep2	YER017C	conserved	3439	0.884332	0.0394415	15
SC_rep2	YER019C-A	conserved	2779	0.943139	0.020523	14
SC_rep2	YER019W	conserved	5882	0.980739	0.0318485	14
SC_rep2	YER020W	conserved	3000	0.943982	0.0416805	16
SC_rep2	YER021W	conserved	4053	0.954099	0.0434602	16
SC_rep2	YER022W	conserved	1999	0.880769	0.035242	15
SC_rep2	YER024W	conserved	1349	0.922268	0.0263938	15
SC_rep2	YER026C	conserved	4907	0.963486	0.0461582	16
SC_rep2	YER028C	conserved	2099	0.81879	0.0403129	16
SC_rep2	YER031C	conserved	2863	0.915719	0.0387101	16
SC_rep2	YER034W	conserved	2873_5160	0.965029	0.025689	30
SC_rep2	YER035W	conserved	1048	0.929468	0.035551	16
SC_rep2	YER036C	conserved	6391	0.875723	0.0366734	14
SC_rep2	YER037W	conserved	4555	0.923509	0.0308279	15
SC_rep2	YER038C	conserved	1436_3749	0.989608	0.0283333	31
SC_rep2	YER039C	conserved	1050	0.969351	0.0419874	16
SC_rep2	YER042W	conserved	2412	0.940513	0.0324384	16
SC_rep2	YER043C	conserved	2085	0.977588	0.0443424	15
SC_rep2	YER044C	conserved	1052	0.949257	0.0315978	15
SC_rep2	YER045C	conserved	5145	0.945411	0.0205302	14
SC_rep2	YER048W-A	conserved	695	0.912615	0.0359549	16
SC_rep2	YER051W	conserved	3048	0.893383	0.0315028	16
SC_rep2	YER053C	conserved	2889	0.974002	0.0253592	16
SC_rep2	YER053C-A	conserved	5595	0.962559	0.0363227	15
SC_rep2	YER054C	conserved	4164	0.860996	0.0376239	13
SC_rep2	YER055C	conserved	3037	0.949934	0.0399479	16
SC_rep2	YER057C	conserved	1074	0.923833	0.04045	16
SC_rep2	YER058W	conserved	1076	0.985584	0.0295938	13
SC_rep2	YER060W	conserved	2188	0.919732	0.0295727	14
SC_rep2	YER066W	conserved	5158	0.93729	0.0346479	15
SC_rep2	YER067C-A	de_novo	8169	0.956578	0.0322407	16
SC_rep2	YER068C-A	de_novo	8355	0.949455	0.0232532	14
SC_rep2	YER070W	conserved	3878	0.91415	0.05512	16
SC_rep2	YER078W-A	de_novo	6597	0.944764	0.02558	15
SC_rep2	YER080W	conserved	2166	0.917157	0.0289916	15
SC_rep2	YER081W	conserved	5170	0.860841	0.0259155	15
SC_rep2	YER085C	conserved	4948	0.872663	0.0418768	15
SC_rep2	YER087C-A	de_novo	8654	0.949131	0.0223881	16
SC_rep2	YER087C-B	conserved	5691	0.959448	0.0380557	16
SC_rep2	YER090W	conserved	5549	0.947503	0.0511735	16
SC_rep2	YER091C	conserved	4143	0.920789	0.0354582	15
SC_rep2	YER092W	conserved	2252	0.997991	0.0458301	15
SC_rep2	YER093C	conserved	5634	0.849857	0.0357527	15
SC_rep2	YER094C	conserved	5129	0.924213	0.0313798	15
SC_rep2	YER095W	conserved	3748	0.959115	0.0410614	16
SC_rep2	YER097W	de_novo	1080	0.951907	0.0352757	16
SC_rep2	YER100W	conserved	5258	0.946475	0.0399104	15
SC_rep2	YER103W	conserved	3005	0.914341	0.0317346	15
SC_rep2	YER105C	conserved	5606	0.877581	0.0363829	15
SC_rep2	YER106W	conserved	2467	0.825401	0.0575048	16
SC_rep2	YER110C	conserved	1483	0.453052	0.120416	14
SC_rep2	YER113C	conserved	3996	0.963882	0.0452682	16
SC_rep2	YER115C	conserved	1082	0.918071	0.0380008	14
SC_rep2	YER116C	conserved	2237	0.886251	0.0439558	16
SC_rep2	YER119C-A	de_novo	9134	0.938022	0.030646	16
SC_rep2	YER125W	conserved	2056	0.297927	0.085565	11
SC_rep2	YER126C	conserved	2434	0.935146	0.0466559	16
SC_rep2	YER127W	conserved	2071	0.926222	0.0244245	16
SC_rep2	YER128W	conserved	2078	0.962755	0.0338979	16
SC_rep2	YER130C	conserved	2036	0.768626	0.0274673	13
SC_rep2	YER131W	conserved	6445	0.94139	0.041607	16
SC_rep2	YER132C	conserved	4732	0.931436	0.0309301	16
SC_rep2	YER134C	conserved	6300	0.934358	0.0349838	16
SC_rep2	YER135C	de_novo	1084	0.863069	0.0530852	15
SC_rep2	YER136W	conserved	5031	0.943397	0.0497421	16
SC_rep2	YER137C	conserved	8377	0.910636	0.0371353	15
SC_rep2	YER137W-A	de_novo	8107	0.977469	0.0259587	15
SC_rep2	YER143W	conserved	2063	0.971044	0.0470891	16
SC_rep2	YER145C	conserved	2103	0.975263	0.0337358	15
SC_rep2	YER145C-A	de_novo	8366	0.944525	0.0231299	15
SC_rep2	YER147C	conserved	5302	0.945545	0.0423354	15
SC_rep2	YER148W	conserved	6203	0.951194	0.0186632	12
SC_rep2	YER151C	conserved	1189	0.929659	0.0354694	14
SC_rep2	YER153C	conserved	1106	0.924563	0.0651044	16
SC_rep2	YER154W	conserved	2059	0.879214	0.0455514	14
SC_rep2	YER156C	conserved	1108	0.928234	0.0336927	14
SC_rep2	YER157W	conserved	6123	0.907155	0.0410204	15
SC_rep2	YER158C	conserved	6093	0.883488	0.0395953	15
SC_rep2	YER158W-A	de_novo	9061	1.01374	0.0359752	16
SC_rep2	YER164W	conserved	5289	0.643297	0.0829533	15
SC_rep2	YER165W	conserved	724	0.88713	0.0313671	16
SC_rep2	YER167W	conserved	3876	0.532538	0.0778731	14
SC_rep2	YER168C	conserved	2834	0.804154	0.0412628	16
SC_rep2	YER170W	conserved	1110	0.856539	0.056409	14
SC_rep2	YER171W	conserved	4765	0.92374	0.0376132	16
SC_rep2	YER174C	conserved	3945	0.959736	0.0363509	16
SC_rep2	YER175C	conserved	6171	0.915911	0.0272012	14
SC_rep2	YER175W-A	de_novo	6599	0.992723	0.0323746	15
SC_rep2	YER177W	conserved	2259	0.94328	0.0335819	16
SC_rep2	YER180C	conserved	4527	0.967993	0.0577857	16
SC_rep2	YER183C	conserved	3266	0.971177	0.0579278	16
SC_rep2	YER184C	conserved	1998	0.886343	0.0412823	16
SC_rep2	YER185W	conserved	2012	0.927763	0.0320115	16
SC_rep2	YFL002C	conserved	3604	0.939231	0.0252437	13
SC_rep2	YFL003C	conserved	3395	0.259686	0.0310661	8
SC_rep2	YFL004W	conserved	4634	0.906041	0.0314818	16
SC_rep2	YFL005W	conserved	2440	0.939159	0.0501665	16
SC_rep2	YFL007W	conserved	5612	0.886252	0.0479386	16
SC_rep2	YFL008W	conserved	5211	0.90475	0.0394478	15
SC_rep2	YFL010C	conserved	3736	0.939513	0.0322596	16
SC_rep2	YFL012W	conserved	6302	0.95368	0.0485174	15
SC_rep2	YFL013W-A	de_novo	8927	0.98647	0.0449114	16
SC_rep2	YFL014W	conserved	703	0.919122	0.0293685	13
SC_rep2	YFL015W-A	de_novo	8148	0.971409	0.0246445	16
SC_rep2	YFL016C	conserved	1242	0.501123	0.0830771	14
SC_rep2	YFL017C	conserved	6482	0.915581	0.0432615	16
SC_rep2	YFL017W-A	conserved	701	0.931723	0.020704	16
SC_rep2	YFL019C	de_novo	9109	0.94827	0.0529983	16
SC_rep2	YFL020C	conserved	1811	0.926842	0.0643734	16
SC_rep2	YFL021C-A	de_novo	8926	0.922333	0.0486288	16
SC_rep2	YFL022C	conserved	6237	0.919634	0.0211021	14
SC_rep2	YFL023W	conserved	2898	0.876053	0.0444512	15
SC_rep2	YFL025C	conserved	4511	0.826416	0.0913996	16
SC_rep2	YFL026W	conserved	728	0.917104	0.0292781	15
SC_rep2	YFL027C	conserved	2087	0.940407	0.0326633	15
SC_rep2	YFL028C	conserved	4292	0.973901	0.0488339	16
SC_rep2	YFL029C	conserved	3186	0.907173	0.0176482	13
SC_rep2	YFL030W	conserved	2077	0.925622	0.0290235	15
SC_rep2	YFL033C	conserved	6316	0.870593	0.0442062	14
SC_rep2	YFL036W	conserved	5580	0.814826	0.0445063	15
SC_rep2	YFL038C	conserved	727	0.933553	0.0236763	15
SC_rep2	YFL041W	conserved	3700	0.845819	0.0326734	14
SC_rep2	YFL041W-A	conserved	4206	0.924824	0.055057	16
SC_rep2	YFL042C	conserved	4077	0.864527	0.0460599	15
SC_rep2	YFL044C	conserved	2940	0.914093	0.0231779	14
SC_rep2	YFL045C	conserved	2723	0.965076	0.0446004	16
SC_rep2	YFL046W	conserved	729	0.769207	0.0784336	16
SC_rep2	YFL047W	conserved	3430	0.827166	0.0433356	16
SC_rep2	YFL048C	conserved	2149	0.9455	0.0635302	15
SC_rep2	YFL050C	conserved	4539	0.798867	0.045146	14
SC_rep2	YFL052W	conserved	2134	0.915906	0.0263109	14
SC_rep2	YFL053W	conserved	2265	0.941428	0.0608876	16
SC_rep2	YFL054C	conserved	1991	0.907797	0.0418312	16
SC_rep2	YFL055W	conserved	6510	0.904299	0.0320963	14
SC_rep2	YFL058W	conserved	2239	0.927289	0.0418463	16
SC_rep2	YFL059W	conserved	4116	0.96858	0.0477927	16
SC_rep2	YFL060C	conserved	3222	0.950746	0.024645	15
SC_rep2	YFL062W	conserved	4901	0.980712	0.0461474	16
SC_rep2	YFL064C	conserved	156	0.963868	0.0498584	16
SC_rep2	YFR001W	conserved	178	0.929198	0.036888	16
SC_rep2	YFR002W	conserved	1423	0.892188	0.0416745	15
SC_rep2	YFR004W	conserved	730	0.952259	0.0159878	12
SC_rep2	YFR005C	conserved	2151	0.946964	0.0382742	15
SC_rep2	YFR007W	conserved	2423	0.367944	0.115928	12
SC_rep2	YFR011C	conserved	1698	0.944076	0.0343054	16
SC_rep2	YFR012W	conserved	685	1.00946	0.0351017	15
SC_rep2	YFR013W	conserved	5947	0.889126	0.0238403	14
SC_rep2	YFR014C	conserved	5029	0.958844	0.0358409	15
SC_rep2	YFR015C	conserved	3724	0.97348	0.0300917	15
SC_rep2	YFR016C	conserved	5786_5788	0.887421	0.059638	29
SC_rep2	YFR017C	conserved	733	0.933766	0.0437548	16
SC_rep2	YFR018C	conserved	2121	0.936582	0.036053	15
SC_rep2	YFR020W	conserved	6047	0.9334	0.0346745	16
SC_rep2	YFR021W	conserved	2171	0.941987	0.0269533	14
SC_rep2	YFR022W	conserved	2090	0.894889	0.0282393	14
SC_rep2	YFR025C	conserved	2186	0.935958	0.0342287	15
SC_rep2	YFR026C	conserved	6325	0.967327	0.0162042	12
SC_rep2	YFR027W	conserved	2111	0.903147	0.0434853	16
SC_rep2	YFR030W	conserved	4537	0.847394	0.0362451	14
SC_rep2	YFR031C	conserved	3903	0.962853	0.046055	16
SC_rep2	YFR032C-A	conserved	4935	0.957867	0.0473375	16
SC_rep2	YFR033C	conserved	4200	0.911238	0.0587086	16
SC_rep2	YFR034C	conserved	2415_3576	0.864581	0.0359137	31
SC_rep2	YFR036W	conserved	6067	0.876877	0.0589927	14
SC_rep2	YFR036W-A	de_novo	8525	1.00861	0.0409953	16
SC_rep2	YFR038W	conserved	4692	0.944316	0.0390586	15
SC_rep2	YFR040W	conserved	3875	0.951957	0.0412836	16
SC_rep2	YFR041C	conserved	4879	0.954858	0.0487511	16
SC_rep2	YFR042W	conserved	4693_4695	0.974686	0.0378484	32
SC_rep2	YFR043C	conserved	5396_5398	0.992838	0.0494638	32
SC_rep2	YFR044C	conserved	2435	0.91807	0.0280565	16
SC_rep2	YFR046C	conserved	3015	0.93318	0.0458136	15
SC_rep2	YFR051C	conserved	1236	0.969374	0.047237	16
SC_rep2	YFR053C	conserved	4281	0.948507	0.0388576	15
SC_rep2	YFR054C	de_novo	6075	0.935543	0.0352299	16
SC_rep2	YGL001C	conserved	2025	0.93884	0.03716	15
SC_rep2	YGL002W	conserved	2091	0.959701	0.0201836	14
SC_rep2	YGL004C	conserved	732	0.959264	0.0347536	16
SC_rep2	YGL007C-A	de_novo	4646	0.953296	0.0340171	16
SC_rep2	YGL008C	conserved	2825	0.901817	0.0535669	16
SC_rep2	YGL016W	conserved	1996	0.680024	0.0719146	15
SC_rep2	YGL017W	conserved	4267	0.909396	0.0337431	15
SC_rep2	YGL018C	conserved	6079	0.912531	0.0498406	16
SC_rep2	YGL022W	conserved	3432	0.958997	0.0570685	16
SC_rep2	YGL023C	conserved	2051	0.892545	0.0480222	16
SC_rep2	YGL027C	conserved	2738	0.887362	0.0522783	16
SC_rep2	YGL028C	conserved	5805	0.930674	0.0360402	15
SC_rep2	YGL029W	conserved	4937	0.93577	0.0277902	15
SC_rep2	YGL031C	conserved	8392	0.941098	0.0280941	15
SC_rep2	YGL034C	de_novo	6101	0.960253	0.038081	15
SC_rep2	YGL037C	conserved	6099	0.93957	0.0391753	16
SC_rep2	YGL038C	conserved	2027	0.995572	0.0342382	16
SC_rep2	YGL039W	conserved	2117	0.928284	0.0410368	16
SC_rep2	YGL040C	conserved	2115	0.90817	0.0326523	15
SC_rep2	YGL041W-A	conserved	8389	0.947042	0.0248095	16
SC_rep2	YGL047W	conserved	5291	0.932296	0.03029	15
SC_rep2	YGL048C	conserved	2127	0.923279	0.0280848	14
SC_rep2	YGL049C	conserved	4670	0.670206	0.0463437	15
SC_rep2	YGL050W	conserved	2168	0.97336	0.0492744	16
SC_rep2	YGL051W	conserved	3988	0.967154	0.0303535	14
SC_rep2	YGL053W	conserved	1667	0.979509	0.0379985	16
SC_rep2	YGL054C	conserved	6103	0.955591	0.0354968	16
SC_rep2	YGL055W	conserved	2031	0.923502	0.0444937	16
SC_rep2	YGL056C	conserved	1987	0.862371	0.03353	16
SC_rep2	YGL057C	conserved	2131	0.97636	0.0369329	16
SC_rep2	YGL058W	conserved	5245	0.942103	0.0351808	16
SC_rep2	YGL061C	conserved	6105	0.768334	0.0370334	14
SC_rep2	YGL062W	conserved	2949	0.875404	0.049217	15
SC_rep2	YGL063W	conserved	3890	0.94706	0.0566779	15
SC_rep2	YGL065C	conserved	1490	0.940439	0.0384268	16
SC_rep2	YGL066W	conserved	3383	0.90559	0.0347214	15
SC_rep2	YGL067W	conserved	2123	0.989903	0.0346488	16
SC_rep2	YGL070C	conserved	126	0.948041	0.0363357	16
SC_rep2	YGL079W	conserved	6107	0.943128	0.0312453	14
SC_rep2	YGL080W	conserved	6109	0.948751	0.0197229	13
SC_rep2	YGL082W	conserved	2429	1.0051	0.0361789	15
SC_rep2	YGL085W	conserved	5194	0.496559	0.0558138	13
SC_rep2	YGL090W	conserved	5465	0.964471	0.0268021	15
SC_rep2	YGL091C	conserved	4383	0.935037	0.0382189	15
SC_rep2	YGL092W	conserved	3961	0.605279	0.10446	14
SC_rep2	YGL094C	conserved	2770	0.805295	0.0489339	16
SC_rep2	YGL095C	conserved	1243	0.990478	0.0265565	14
SC_rep2	YGL096W	conserved	2389	0.815455	0.0722814	15
SC_rep2	YGL097W	conserved	2169	0.97843	0.0514398	16
SC_rep2	YGL104C	conserved	4549	0.962254	0.0426698	16
SC_rep2	YGL105W	conserved	2425	0.962461	0.0270539	14
SC_rep2	YGL106W	conserved	3202_6665	0.925927	0.0295036	29
SC_rep2	YGL107C	conserved	492	0.877373	0.0382716	16
SC_rep2	YGL115W	conserved	4708	0.950197	0.0310453	16
SC_rep2	YGL118C	de_novo	8365	0.981601	0.0263364	15
SC_rep2	YGL119W	conserved	5442	0.94962	0.0459463	16
SC_rep2	YGL123W	conserved	190	0.935712	0.0280385	16
SC_rep2	YGL127C	conserved	2019	0.93572	0.0247931	14
SC_rep2	YGL131C	conserved	4760	0.90793	0.0233047	15
SC_rep2	YGL132W	de_novo	8223	0.942535	0.0410521	15
SC_rep2	YGL133W	conserved	2794	0.913382	0.0430497	15
SC_rep2	YGL141W	conserved	5977	0.831279	0.0471883	15
SC_rep2	YGL142C	conserved	3370	0.809372	0.0610951	15
SC_rep2	YGL143C	conserved	2933	0.886163	0.0348824	15
SC_rep2	YGL144C	conserved	5915	0.930035	0.0318847	15
SC_rep2	YGL147C	conserved	5163	0.947639	0.0158004	14
SC_rep2	YGL150C	conserved	5283	0.787322	0.0489986	14
SC_rep2	YGL154C	conserved	2095	0.97281	0.0471298	16
SC_rep2	YGL155W	conserved	2988	0.956356	0.0333112	15
SC_rep2	YGL157W	conserved	3637	0.939163	0.033625	16
SC_rep2	YGL159W	conserved	274	0.896611	0.044143	16
SC_rep2	YGL160W	conserved	5596	0.959497	0.0473069	16
SC_rep2	YGL161C	conserved	248	0.952803	0.0389419	15
SC_rep2	YGL162W	conserved	2135	0.777723	0.0695846	15
SC_rep2	YGL164C	conserved	6233	0.96891	0.0255061	14
SC_rep2	YGL165C	de_novo	8500	1.00316	0.0370874	15
SC_rep2	YGL166W	conserved	216	0.927408	0.0418977	16
SC_rep2	YGL168W	conserved	3182_6663	0.979651	0.0523385	32
SC_rep2	YGL169W	conserved	3276	0.893178	0.0275843	15
SC_rep2	YGL170C	conserved	291	0.975125	0.00972295	15
SC_rep2	YGL171W	conserved	4115	0.817533	0.0537247	15
SC_rep2	YGL172W	conserved	1458	0.901435	0.0443962	16
SC_rep2	YGL173C	conserved	4184	0.870821	0.0670504	16
SC_rep2	YGL174W	conserved	2489	0.914477	0.0379594	15
SC_rep2	YGL175C	conserved	3241	0.801755	0.0603041	16
SC_rep2	YGL176C	conserved	6504	0.896546	0.0347568	15
SC_rep2	YGL179C	conserved	3530	0.960248	0.024784	16
SC_rep2	YGL180W	conserved	3405	0.845551	0.0342534	14
SC_rep2	YGL181W	conserved	3626	0.969106	0.0331732	16
SC_rep2	YGL182C	de_novo	8182	1.00905	0.0275967	16
SC_rep2	YGL187C	conserved	4430	0.937546	0.0288864	15
SC_rep2	YGL191W	conserved	5945	0.994179	0.0385794	16
SC_rep2	YGL194C	conserved	5143	0.90977	0.0275258	15
SC_rep2	YGL197W	conserved	5229	0.93748	0.0312107	15
SC_rep2	YGL198W	conserved	3314	0.937115	0.0584996	16
SC_rep2	YGL200C	conserved	3386	0.999945	0.0256532	16
SC_rep2	YGL202W	conserved	2155	0.926217	0.0376039	15
SC_rep2	YGL204C	conserved	2451	0.963048	0.0292459	16
SC_rep2	YGL205W	conserved	2947	0.914252	0.0430672	16
SC_rep2	YGL207W	conserved	5053	0.872808	0.0370767	15
SC_rep2	YGL208W	conserved	2167	0.949531	0.0398255	15
SC_rep2	YGL210W	conserved	2461	0.989548	0.0436215	16
SC_rep2	YGL212W	conserved	3896	0.951328	0.0323604	14
SC_rep2	YGL213C	conserved	2165	0.941195	0.0291283	16
SC_rep2	YGL216W	conserved	2821	0.370032	0.111626	14
SC_rep2	YGL219C	conserved	4739	0.911186	0.0368741	16
SC_rep2	YGL220W	conserved	1102	0.943933	0.0380509	16
SC_rep2	YGL223C	conserved	2147	0.926881	0.0421095	16
SC_rep2	YGL226W	conserved	2783_1023	0.953104	0.0503338	32
SC_rep2	YGL228W	conserved	2263	0.923075	0.0354938	14
SC_rep2	YGL229C	conserved	4767	0.975498	0.042415	16
SC_rep2	YGL230C	conserved	2643_2803	0.821305	0.0334229	31
SC_rep2	YGL233W	conserved	5706	0.8743	0.0294136	15
SC_rep2	YGL234W	conserved	1993	0.947641	0.0445649	15
SC_rep2	YGL237C	conserved	2109	0.94067	0.0442734	16
SC_rep2	YGL238W	conserved	3935	0.8756	0.059644	16
SC_rep2	YGL241W	conserved	2925	0.86644	0.0423411	16
SC_rep2	YGL242C	conserved	3719	0.955681	0.0282885	15
SC_rep2	YGL243W	conserved	3958	0.960234	0.0317288	15
SC_rep2	YGL246C	conserved	2125	0.938415	0.0161066	12
SC_rep2	YGL252C	conserved	2775	0.92363	0.0438604	16
SC_rep2	YGL253W	conserved	3496	0.822196	0.0546127	15
SC_rep2	YGL254W	conserved	2137	0.92655	0.0362441	15
SC_rep2	YGL255W	conserved	2759	0.967288	0.0488515	16
SC_rep2	YGL257C	conserved	3794	0.940064	0.0362349	16
SC_rep2	YGL258W	conserved	1484	0.987437	0.0273524	15
SC_rep2	YGL259W	conserved	1486	0.945949	0.0333842	16
SC_rep2	YGL261C	conserved	2493	0.930683	0.0371802	16
SC_rep2	YGL263W	conserved	2163	0.949353	0.0235827	14
SC_rep2	YGR002C	conserved	2638	0.900531	0.015889	14
SC_rep2	YGR003W	conserved	3754	0.969101	0.0375847	16
SC_rep2	YGR004W	conserved	6027	0.988662	0.0350835	15
SC_rep2	YGR005C	conserved	2632	0.953905	0.0164423	15
SC_rep2	YGR006W	conserved	4124	0.891304	0.0309791	15
SC_rep2	YGR007W	conserved	252	0.942897	0.0359363	16
SC_rep2	YGR008C	conserved	2811_1047	0.939253	0.0409186	31
SC_rep2	YGR010W	conserved	3115	0.933976	0.0418762	16
SC_rep2	YGR012W	conserved	4920	0.820232	0.0419178	15
SC_rep2	YGR015C	conserved	6104	0.923018	0.0339471	15
SC_rep2	YGR016W	conserved	5164	0.953169	0.0247368	15
SC_rep2	YGR018C	de_novo	8204	0.972901	0.0464234	15
SC_rep2	YGR019W	conserved	2636	0.945167	0.0269616	16
SC_rep2	YGR020C	conserved	3282	0.954081	0.0445645	16
SC_rep2	YGR024C	conserved	2809_1045	0.943423	0.0338746	31
SC_rep2	YGR026W	conserved	5875	0.932378	0.0281251	14
SC_rep2	YGR027C	conserved	1244_3759	0.92752	0.0383941	31
SC_rep2	YGR030C	conserved	904	0.969746	0.0291536	16
SC_rep2	YGR031W	conserved	3491_1051	0.919245	0.0384111	31
SC_rep2	YGR036C	conserved	1053	0.950844	0.0289273	15
SC_rep2	YGR037C	conserved	6026	0.830408	0.0423739	14
SC_rep2	YGR038W	conserved	2782	0.968327	0.0256175	15
SC_rep2	YGR039W	de_novo	2645	0.977059	0.0256907	16
SC_rep2	YGR040W	conserved	3497_531	0.924105	0.0270795	30
SC_rep2	YGR041W	conserved	4089	0.960298	0.0236403	14
SC_rep2	YGR043C	conserved	709	0.90232	0.0394107	16
SC_rep2	YGR047C	conserved	5675	0.892271	0.0376737	15
SC_rep2	YGR048W	conserved	2119	0.939072	0.0420803	15
SC_rep2	YGR049W	conserved	3292	0.948726	0.0144444	14
SC_rep2	YGR050C	de_novo	9110	0.959681	0.0376948	16
SC_rep2	YGR051C	de_novo	3483	0.914705	0.0359231	14
SC_rep2	YGR052W	conserved	6303	0.732676	0.0413491	13
SC_rep2	YGR053C	conserved	222	0.925645	0.0426158	16
SC_rep2	YGR054W	conserved	5997	0.654494	0.0383725	12
SC_rep2	YGR055W	conserved	2904	0.943417	0.0446373	15
SC_rep2	YGR056W	conserved	5730	0.856318	0.0631593	14
SC_rep2	YGR059W	conserved	2710	0.903168	0.0262744	15
SC_rep2	YGR060W	conserved	246	0.953742	0.0396757	16
SC_rep2	YGR062C	conserved	3052	0.858661	0.0257027	14
SC_rep2	YGR064W	de_novo	9128	0.875661	0.0359362	16
SC_rep2	YGR065C	conserved	5261	0.929454	0.0287652	16
SC_rep2	YGR068C	conserved	5351	0.942971	0.0579316	16
SC_rep2	YGR070W	conserved	3899	0.579745	0.139952	15
SC_rep2	YGR072W	conserved	2630	0.95879	0.0446027	16
SC_rep2	YGR073C	de_novo	9139	0.935664	0.0237625	16
SC_rep2	YGR074W	conserved	1847	0.937503	0.0518345	16
SC_rep2	YGR075C	conserved	2463	0.940492	0.0454358	16
SC_rep2	YGR076C	conserved	6633	0.926855	0.0426044	15
SC_rep2	YGR077C	conserved	4436	0.912363	0.0289522	15
SC_rep2	YGR078C	conserved	3501_1075	0.958523	0.0356018	30
SC_rep2	YGR079W	conserved	1972	0.973963	0.0323174	16
SC_rep2	YGR080W	conserved	5448	0.954012	0.0286219	15
SC_rep2	YGR081C	conserved	4287	0.954886	0.0305959	14
SC_rep2	YGR082W	conserved	3503_1077	0.951385	0.0445818	31
SC_rep2	YGR085C	conserved	644	0.920565	0.0505028	16
SC_rep2	YGR086C	conserved	4669	0.908326	0.0512048	16
SC_rep2	YGR087C	conserved	5827	0.939975	0.0218215	13
SC_rep2	YGR091W	conserved	4771	0.929492	0.0259582	15
SC_rep2	YGR092W	conserved	4413	0.911358	0.0456906	16
SC_rep2	YGR093W	conserved	2236	0.90516	0.0323302	14
SC_rep2	YGR096W	conserved	2626	0.93932	0.0428877	15
SC_rep2	YGR101W	conserved	4548	0.942457	0.0508244	16
SC_rep2	YGR102C	conserved	906	0.986028	0.0398783	16
SC_rep2	YGR104C	conserved	2773	0.956494	0.0379405	16
SC_rep2	YGR105W	conserved	687	0.946018	0.0493444	15
SC_rep2	YGR106C	conserved	3723	0.977019	0.0559335	16
SC_rep2	YGR116W	conserved	4146	0.755708	0.0504829	14
SC_rep2	YGR119C	conserved	1405	0.914888	0.0160068	10
SC_rep2	YGR122C-A	conserved	7991	0.976181	0.037188	15
SC_rep2	YGR122W	conserved	4323	0.925638	0.0465057	16
SC_rep2	YGR123C	conserved	6266	0.939255	0.0593203	15
SC_rep2	YGR124W	conserved	2383	0.924428	0.0421178	16
SC_rep2	YGR125W	conserved	2116	0.925356	0.0423058	15
SC_rep2	YGR126W	conserved	3523_1081	0.923637	0.0486706	32
SC_rep2	YGR129W	conserved	908	0.927812	0.0304378	14
SC_rep2	YGR130C	conserved	2124	0.910218	0.0346115	15
SC_rep2	YGR131W	conserved	5028	0.927781	0.0386148	16
SC_rep2	YGR132C	conserved	6264	0.942104	0.041102	15
SC_rep2	YGR133W	conserved	2835_1079	0.921329	0.0300621	31
SC_rep2	YGR134W	conserved	5251	0.905691	0.0189051	14
SC_rep2	YGR135W	conserved	1240	0.902698	0.132577	16
SC_rep2	YGR136W	conserved	4338	0.945333	0.0491657	16
SC_rep2	YGR140W	conserved	5983	0.429654	0.0368401	11
SC_rep2	YGR141W	conserved	4262	0.943304	0.0255852	16
SC_rep2	YGR142W	conserved	2830	0.874266	0.0161733	14
SC_rep2	YGR143W	conserved	3167	0.95521	0.0725614	16
SC_rep2	YGR144W	conserved	6330	0.990164	0.0214874	16
SC_rep2	YGR145W	conserved	2060	0.919434	0.0209488	13
SC_rep2	YGR146C-A	de_novo	8025	0.992954	0.0306933	16
SC_rep2	YGR147C	conserved	3014	0.948462	0.0330074	14
SC_rep2	YGR148C	conserved	214	0.897918	0.0228896	16
SC_rep2	YGR153W	conserved	2164	0.917239	0.0465636	16
SC_rep2	YGR154C	conserved	2200	0.932396	0.0363536	15
SC_rep2	YGR155W	conserved	2818	0.885916	0.0386939	16
SC_rep2	YGR156W	conserved	297	0.927394	0.0127906	11
SC_rep2	YGR157W	conserved	5546	0.828896	0.044015	15
SC_rep2	YGR158C	conserved	6261	0.385705	0.125054	11
SC_rep2	YGR161W-C	conserved	9084	0.919187	0.0268319	16
SC_rep2	YGR162W	conserved	2662	0.522072	0.0587186	15
SC_rep2	YGR163W	conserved	1274	0.963383	0.0385087	16
SC_rep2	YGR167W	conserved	3527_1085	0.928272	0.0311212	31
SC_rep2	YGR168C	conserved	3034	0.984618	0.0407337	16
SC_rep2	YGR169C	conserved	2974	0.931853	0.0251008	14
SC_rep2	YGR169C-A	conserved	3944	0.99297	0.0310197	15
SC_rep2	YGR170W	conserved	3861	0.927938	0.087379	16
SC_rep2	YGR172C	conserved	2934	0.95271	0.0291014	14
SC_rep2	YGR173W	conserved	3326	0.944601	0.0403232	16
SC_rep2	YGR174C	conserved	2877	0.977167	0.0316618	15
SC_rep2	YGR174W-A	de_novo	7951	0.987998	0.0531475	16
SC_rep2	YGR175C	conserved	2261	0.948385	0.0516815	16
SC_rep2	YGR178C	conserved	2862	0.695502	0.0924812	16
SC_rep2	YGR179C	conserved	282	0.940266	0.0354353	16
SC_rep2	YGR180C	conserved	5469	0.930998	0.0323509	15
SC_rep2	YGR181W	conserved	2453	0.941441	0.034224	16
SC_rep2	YGR182C	de_novo	1851	0.968716	0.0406384	16
SC_rep2	YGR186W	conserved	6185	0.29131	0.0802878	9
SC_rep2	YGR187C	conserved	5779	0.95183	0.0227813	13
SC_rep2	YGR189C	conserved	3964	0.95593	0.043467	15
SC_rep2	YGR192C	conserved	254	0.954313	0.0397708	16
SC_rep2	YGR193C	conserved	2660	0.921205	0.0419662	16
SC_rep2	YGR196C	conserved	4729	0.960093	0.0479512	16
SC_rep2	YGR197C	conserved	4351	0.9538	0.0657059	16
SC_rep2	YGR199W	conserved	5350	0.972945	0.0682919	16
SC_rep2	YGR200C	conserved	6268	0.817199	0.0323309	14
SC_rep2	YGR205W	conserved	3531_1087	0.916542	0.0443609	32
SC_rep2	YGR206W	conserved	3479	0.916159	0.0374184	14
SC_rep2	YGR207C	conserved	1062	0.941709	0.0346683	16
SC_rep2	YGR208W	conserved	6239	0.943808	0.0409559	15
SC_rep2	YGR209C	conserved	210_1853	0.939827	0.039532	32
SC_rep2	YGR215W	conserved	1064	0.941196	0.0332146	15
SC_rep2	YGR216C	conserved	4360	0.93902	0.0295869	15
SC_rep2	YGR219W	de_novo	8248	0.988573	0.00756013	10
SC_rep2	YGR224W	conserved	5859	0.939364	0.039781	15
SC_rep2	YGR230W	conserved	1066	0.966745	0.0424761	15
SC_rep2	YGR232W	conserved	3535_1107	0.938952	0.0379607	30
SC_rep2	YGR233C	conserved	2870	0.876332	0.0493664	15
SC_rep2	YGR235C	conserved	2837_1109	0.871347	0.0333339	26
SC_rep2	YGR237C	conserved	3782	0.99406	0.04099	16
SC_rep2	YGR238C	conserved	3013	0.955511	0.0596227	16
SC_rep2	YGR239C	conserved	3555_1111	0.922597	0.0419478	30
SC_rep2	YGR240C	conserved	4499	0.831621	0.0359996	14
SC_rep2	YGR243W	conserved	3557	0.879031	0.0346327	15
SC_rep2	YGR246C	conserved	4586	0.882771	0.0320265	14
SC_rep2	YGR247W	conserved	1068	0.940543	0.0308476	16
SC_rep2	YGR248W	conserved	3131	0.912816	0.0380117	16
SC_rep2	YGR249W	conserved	5112	0.4524	0.247363	8
SC_rep2	YGR250C	conserved	2122	0.897119	0.030763	14
SC_rep2	YGR251W	conserved	1978	0.927511	0.0443866	16
SC_rep2	YGR252W	conserved	692	0.913675	0.046532	15
SC_rep2	YGR253C	conserved	2487	0.91159	0.0463992	15
SC_rep2	YGR258C	conserved	5971	0.860969	0.047593	16
SC_rep2	YGR262C	conserved	2649_3559	0.934284	0.0340882	31
SC_rep2	YGR263C	conserved	5933	0.907634	0.0409632	16
SC_rep2	YGR264C	conserved	6015	0.876811	0.0374457	15
SC_rep2	YGR266W	conserved	3150	0.949162	0.0335618	15
SC_rep2	YGR268C	conserved	2459	0.967308	0.0255197	14
SC_rep2	YGR271C-A	conserved	3046	0.914984	0.0247338	16
SC_rep2	YGR273C	conserved	3541	0.865299	0.0674753	16
SC_rep2	YGR274C	conserved	6277	0.965267	0.0340514	15
SC_rep2	YGR276C	conserved	3801	0.940748	0.0379234	16
SC_rep2	YGR277C	conserved	2777	0.944953	0.0225267	11
SC_rep2	YGR278W	conserved	2836	0.934368	0.0312701	16
SC_rep2	YGR279C	conserved	6024	0.933101	0.0238136	13
SC_rep2	YGR280C	conserved	1090	0.938614	0.0367917	15
SC_rep2	YGR282C	conserved	6174	0.946941	0.0420296	15
SC_rep2	YGR283C	conserved	2930	0.908164	0.0389035	16
SC_rep2	YGR284C	conserved	250	0.963058	0.0399552	16
SC_rep2	YGR286C	conserved	2885	0.930816	0.0368028	16
SC_rep2	YGR287C	conserved	1512	0.879103	0.057046	16
SC_rep2	YGR292W	conserved	4334	0.930707	0.0489677	16
SC_rep2	YHL002C-A	de_novo	8415	0.964519	0.0336552	15
SC_rep2	YHL002W	conserved	2906	0.945457	0.0369976	15
SC_rep2	YHL004W	conserved	1092	0.95014	0.0660213	16
SC_rep2	YHL006C	conserved	4717	0.974862	0.0252855	14
SC_rep2	YHL009C	conserved	3146	0.898987	0.0356057	15
SC_rep2	YHL010C	conserved	6194	0.874055	0.0290805	15
SC_rep2	YHL011C	conserved	2405	0.942523	0.0340886	16
SC_rep2	YHL014C	conserved	1941	0.914231	0.0211882	15
SC_rep2	YHL015W-A	de_novo	7947	0.987268	0.0366067	16
SC_rep2	YHL016C	conserved	702	0.964946	0.0639788	16
SC_rep2	YHL018W	conserved	639	0.905393	0.0348551	15
SC_rep2	YHL019W-A	de_novo	8506	0.81675	0.0681321	16
SC_rep2	YHL020C	conserved	664	0.886426	0.0500027	16
SC_rep2	YHL021C	conserved	1943	0.921425	0.0305183	16
SC_rep2	YHL025W	conserved	5452	0.352187	0.100443	13
SC_rep2	YHL028W	conserved	5556	0.908683	0.0332902	16
SC_rep2	YHL029C	conserved	3171	0.890625	0.0613349	16
SC_rep2	YHL031C	conserved	2935	0.92147	0.0470399	14
SC_rep2	YHL032C	conserved	5511	0.785107	0.0528465	15
SC_rep2	YHL034W-A	de_novo	8387	1.01131	0.0294464	16
SC_rep2	YHL036W	conserved	3737_3739	0.761877	0.0567421	27
SC_rep2	YHL038C	conserved	1947	0.957972	0.0254435	14
SC_rep2	YHL041W	de_novo	1096	0.909615	0.0319515	13
SC_rep2	YHL042W	conserved	1094	0.895	0.050672	15
SC_rep2	YHL043W	conserved	8466	0.883302	0.0484341	16
SC_rep2	YHR002W	conserved	4552	0.91924	0.0490997	16
SC_rep2	YHR004C	conserved	666	0.902236	0.0366508	14
SC_rep2	YHR005C-A	conserved	6332	0.907587	0.0666421	16
SC_rep2	YHR006W	conserved	1407	0.925539	0.0618612	16
SC_rep2	YHR007C	conserved	2968_3783	0.90001	0.0408271	31
SC_rep2	YHR007C-A	de_novo	2250	0.673737	0.0545633	15
SC_rep2	YHR011W	conserved	4953	0.84743	0.034688	15
SC_rep2	YHR013C	conserved	220	0.962816	0.0363142	16
SC_rep2	YHR017W	conserved	278	0.942843	0.037566	16
SC_rep2	YHR019C	conserved	6004	0.957042	0.0271929	15
SC_rep2	YHR022C	conserved	2485	0.949017	0.0294485	16
SC_rep2	YHR024C	conserved	5884	0.933349	0.0361877	15
SC_rep2	YHR025W	conserved	3620	0.966233	0.0296985	16
SC_rep2	YHR027C	conserved	2020	0.916591	0.0293388	16
SC_rep2	YHR028C	conserved	6035	0.937516	0.0289016	15
SC_rep2	YHR028W-A	de_novo	8166	1.01936	0.0261364	16
SC_rep2	YHR029C	conserved	244	0.915458	0.0522127	16
SC_rep2	YHR030C	conserved	5545	0.905232	0.0345385	15
SC_rep2	YHR032W	conserved	5811	0.938002	0.0243663	14
SC_rep2	YHR033W	conserved	4778	0.947199	0.0173025	15
SC_rep2	YHR034C	conserved	5897	0.901419	0.0337283	15
SC_rep2	YHR035W	conserved	5650	0.990107	0.0409897	14
SC_rep2	YHR036W	conserved	5849	0.866139	0.0388677	14
SC_rep2	YHR037W	conserved	4556	0.976189	0.0341553	15
SC_rep2	YHR040W	conserved	3791	0.90866	0.0405036	15
SC_rep2	YHR042W	conserved	532	0.914927	0.0403758	16
SC_rep2	YHR043C	conserved	6050	0.912622	0.0551205	14
SC_rep2	YHR044C	conserved	2483	0.935635	0.0260926	15
SC_rep2	YHR045W	conserved	6196	0.973561	0.0370717	15
SC_rep2	YHR046C	conserved	4302	0.512065	0.0526107	14
SC_rep2	YHR047C	conserved	4535	0.958113	0.0418238	16
SC_rep2	YHR048W	conserved	6059	0.864071	0.0327249	14
SC_rep2	YHR049W	conserved	3587_537	0.932441	0.0275038	30
SC_rep2	YHR051W	conserved	3561	0.959392	0.0281199	15
SC_rep2	YHR052W	conserved	276	0.921894	0.0434829	16
SC_rep2	YHR056C	conserved	6413	0.942697	0.0479098	16
SC_rep2	YHR056W-A	de_novo	8362	0.887453	0.0357693	16
SC_rep2	YHR057C	conserved	3563_1115	0.942111	0.0386546	31
SC_rep2	YHR058C	conserved	4374	0.920949	0.0422352	16
SC_rep2	YHR059W	conserved	3565_1117	0.94125	0.0380494	32
SC_rep2	YHR061C	conserved	4083	0.923361	0.0221707	12
SC_rep2	YHR062C	conserved	2941_2943	0.929679	0.0277845	32
SC_rep2	YHR063W-A	de_novo	8233	1.00617	0.035519	16
SC_rep2	YHR067W	conserved	4470	0.948164	0.027442	15
SC_rep2	YHR068W	conserved	2839	0.907079	0.0319571	14
SC_rep2	YHR069C	conserved	4415	0.945211	0.03969	16
SC_rep2	YHR070C-A	de_novo	8921	0.975039	0.0245467	16
SC_rep2	YHR070W	conserved	4313	0.501333	0.0870708	15
SC_rep2	YHR071W	conserved	3567_1119	0.908603	0.0454247	27
SC_rep2	YHR072W	conserved	534	0.326851	0.122385	12
SC_rep2	YHR072W-A	conserved	2651_3589	0.971089	0.0328548	31
SC_rep2	YHR074W	conserved	5045	0.99023	0.0578622	15
SC_rep2	YHR075C	conserved	4118	0.882901	0.0503098	14
SC_rep2	YHR076W	conserved	3107	0.924911	0.0585495	16
SC_rep2	YHR078W	conserved	6087	0.931675	0.0283438	14
SC_rep2	YHR080C	conserved	4148	0.900773	0.0340507	14
SC_rep2	YHR081W	conserved	3101	0.931818	0.0455269	16
SC_rep2	YHR082C	conserved	4531	0.564953	0.0717669	14
SC_rep2	YHR083W	conserved	4910	0.927867	0.0148552	14
SC_rep2	YHR085W	conserved	5125	0.934858	0.0221112	13
SC_rep2	YHR086W	conserved	2997	0.484016	0.0974582	14
SC_rep2	YHR086W-A	de_novo	3974	0.98692	0.0305591	16
SC_rep2	YHR087W	conserved	306	0.931834	0.0467614	16
SC_rep2	YHR088W	conserved	6829	0.960211	0.0275866	14
SC_rep2	YHR089C	conserved	3591	0.911274	0.0424901	15
SC_rep2	YHR091C	conserved	678	0.784495	0.0614939	14
SC_rep2	YHR094C	conserved	5551	0.952844	0.0589402	16
SC_rep2	YHR096C	conserved	3667	0.890598	0.0599365	16
SC_rep2	YHR098C	conserved	3901	0.300376	0.095625	12
SC_rep2	YHR100C	conserved	3545	0.895667	0.0273544	14
SC_rep2	YHR102W	conserved	5678	0.842114	0.0348795	15
SC_rep2	YHR103W	conserved	5646	0.976506	0.0349079	16
SC_rep2	YHR104W	conserved	3414	0.948141	0.0449025	16
SC_rep2	YHR105W	conserved	340	0.915136	0.0372351	14
SC_rep2	YHR106W	conserved	6411	0.971275	0.0267613	15
SC_rep2	YHR107C	conserved	3341	0.961119	0.0269192	14
SC_rep2	YHR108W	conserved	4013	0.962436	0.0222396	14
SC_rep2	YHR110W	conserved	6030	0.936121	0.0273078	14
SC_rep2	YHR111W	conserved	4133	0.899866	0.0322492	15
SC_rep2	YHR112C	conserved	6036	0.923093	0.031025	14
SC_rep2	YHR116W	conserved	2518	0.893051	0.0469524	16
SC_rep2	YHR119W	conserved	2744	0.913696	0.0438204	16
SC_rep2	YHR120W	conserved	3931	0.559787	0.1265	15
SC_rep2	YHR121W	conserved	338	0.946528	0.0337839	16
SC_rep2	YHR122W	conserved	4898	0.915458	0.0455637	16
SC_rep2	YHR125W	de_novo	8099	0.994044	0.0323923	15
SC_rep2	YHR126C	conserved	1607	0.938862	0.0253632	16
SC_rep2	YHR127W	conserved	2879	0.940313	0.0197352	14
SC_rep2	YHR129C	conserved	2520	0.938183	0.042484	15
SC_rep2	YHR130C	de_novo	8219	0.996324	0.0340569	14
SC_rep2	YHR132C	conserved	3298	0.941609	0.0386057	15
SC_rep2	YHR134W	conserved	6505	0.910709	0.024899	13
SC_rep2	YHR136C	conserved	3517	0.946407	0.0373093	16
SC_rep2	YHR137W	conserved	3981	0.947782	0.0280249	13
SC_rep2	YHR140W	conserved	3551	0.929881	0.0441326	16
SC_rep2	YHR142W	conserved	2522	0.970137	0.031393	15
SC_rep2	YHR143W	conserved	4581	0.893048	0.0468551	15
SC_rep2	YHR143W-A	conserved	2653_3595	0.922968	0.0395582	32
SC_rep2	YHR144C	conserved	4373	0.963036	0.0357557	16
SC_rep2	YHR147C	conserved	4900_710	0.940984	0.0386468	32
SC_rep2	YHR149C	conserved	6013	1.00709	0.0368778	15
SC_rep2	YHR151C	conserved	4516	0.944502	0.0277996	14
SC_rep2	YHR152W	conserved	712	0.945818	0.04856	16
SC_rep2	YHR153C	conserved	1949	0.946456	0.0345477	16
SC_rep2	YHR155W	conserved	4888	0.916005	0.0326739	16
SC_rep2	YHR157W	conserved	3597	0.965455	0.0485149	16
SC_rep2	YHR158C	conserved	6045	0.926241	0.0316774	15
SC_rep2	YHR160C	conserved	1951	0.92341	0.0451704	16
SC_rep2	YHR166C	conserved	4293	0.939735	0.0236291	15
SC_rep2	YHR168W	conserved	6333	0.957692	0.0496312	16
SC_rep2	YHR169W	conserved	5349	0.865234	0.051966	15
SC_rep2	YHR171W	conserved	4043	0.928628	0.0390365	14
SC_rep2	YHR172W	conserved	3820	0.930008	0.0434297	15
SC_rep2	YHR175W	conserved	4255	0.933452	0.0350225	14
SC_rep2	YHR176W	conserved	4308	0.981905	0.0368993	16
SC_rep2	YHR177W	conserved	3093	0.681539	0.0346971	15
SC_rep2	YHR179W	conserved	3599	0.541337	0.0656097	14
SC_rep2	YHR181W	conserved	4958	0.954276	0.0243215	16
SC_rep2	YHR182W	conserved	5354	0.879288	0.0290786	13
SC_rep2	YHR185C	conserved	3349	0.906824	0.0536047	15
SC_rep2	YHR187W	conserved	6404	0.943789	0.0260817	14
SC_rep2	YHR188C	conserved	4906_716	0.934565	0.0359626	32
SC_rep2	YHR189W	conserved	4904	0.939746	0.0274672	15
SC_rep2	YHR191C	conserved	2841	0.936586	0.0369251	16
SC_rep2	YHR193C	conserved	3619	0.938751	0.0250577	16
SC_rep2	YHR194W	conserved	3643	0.812151	0.0853133	15
SC_rep2	YHR198C	conserved	6429	0.978313	0.0287998	15
SC_rep2	YHR199C	conserved	3727	0.91094	0.0357606	15
SC_rep2	YHR200W	conserved	3621	0.969037	0.0474297	16
SC_rep2	YHR201C	conserved	4039	0.941212	0.0329379	15
SC_rep2	YHR202W	conserved	2138	0.971984	0.0273469	15
SC_rep2	YHR204W	conserved	5509	0.953343	0.0583896	16
SC_rep2	YHR208W	conserved	6200	0.944591	0.0481125	16
SC_rep2	YHR210C	conserved	3657_601	0.933482	0.0174401	27
SC_rep2	YHR216W	conserved	4347	0.947101	0.0396246	16
SC_rep2	YIL003W	conserved	802	0.961154	0.0470363	14
SC_rep2	YIL005W	conserved	6011	0.915566	0.0328443	15
SC_rep2	YIL006W	conserved	4157	0.717404	0.0633031	13
SC_rep2	YIL007C	conserved	3653	0.919814	0.0356947	16
SC_rep2	YIL009W	conserved	6166	0.916121	0.0317775	14
SC_rep2	YIL011W	conserved	5992	0.931371	0.0226563	12
SC_rep2	YIL012W	de_novo	8253	0.957402	0.0547766	16
SC_rep2	YIL014C-A	conserved	5721	0.937978	0.0200772	14
SC_rep2	YIL014W	conserved	6206	0.933232	0.0371136	16
SC_rep2	YIL016W	conserved	3663	1.0136	0.0350146	16
SC_rep2	YIL019W	conserved	6198	0.911124	0.0210222	14
SC_rep2	YIL020C	conserved	350	0.943514	0.0327173	16
SC_rep2	YIL021W	conserved	2838	0.902811	0.00561363	10
SC_rep2	YIL023C	conserved	6117	0.890963	0.0426853	15
SC_rep2	YIL029C	conserved	502	0.970652	0.0628385	16
SC_rep2	YIL032C	de_novo	9111	0.943259	0.0440181	16
SC_rep2	YIL033C	conserved	6202	0.948944	0.0273753	15
SC_rep2	YIL034C	conserved	4036	0.955096	0.0355632	16
SC_rep2	YIL035C	conserved	3683_806	0.927842	0.0335008	29
SC_rep2	YIL036W	conserved	3645	0.770335	0.0438384	13
SC_rep2	YIL037C	conserved	3677	0.290017	0.105341	11
SC_rep2	YIL041W	conserved	6267	0.905632	0.0246103	14
SC_rep2	YIL044C	conserved	4114	0.924264	0.0409558	15
SC_rep2	YIL046W	conserved	2718	0.906253	0.0409734	16
SC_rep2	YIL047C	conserved	3865	0.972456	0.0402107	14
SC_rep2	YIL049W	conserved	4519	1.00476	0.0282797	16
SC_rep2	YIL055C	conserved	2196	0.774764	0.103385	15
SC_rep2	YIL059C	de_novo	2875	0.985869	0.0177941	14
SC_rep2	YIL061C	conserved	4955	1.12164	0.114152	16
SC_rep2	YIL062C	conserved	316	0.970946	0.0270574	16
SC_rep2	YIL063C	conserved	745	0.868973	0.0428374	16
SC_rep2	YIL064W	conserved	2501	0.967133	0.0130458	13
SC_rep2	YIL065C	conserved	318	0.945453	0.0254462	16
SC_rep2	YIL066W-A	de_novo	8376	0.98543	0.0359005	16
SC_rep2	YIL067C	conserved	3021	0.919211	0.035399	16
SC_rep2	YIL068C	conserved	4173	0.900391	0.0188997	14
SC_rep2	YIL068W-A	de_novo	9164	1.00373	0.0355872	16
SC_rep2	YIL070C	conserved	715	0.917066	0.0470533	16
SC_rep2	YIL071C	conserved	3756	0.811677	0.0653118	15
SC_rep2	YIL072W	conserved	4590	0.894677	0.0384852	15
SC_rep2	YIL074C	conserved	3941	0.912928	0.0286939	14
SC_rep2	YIL075C	conserved	3927	0.915068	0.0422792	16
SC_rep2	YIL077C	conserved	4802	0.913495	0.0430857	16
SC_rep2	YIL078W	conserved	4757_4735	0.899703	0.0337936	30
SC_rep2	YIL079C	conserved	2716	0.895508	0.0333633	15
SC_rep2	YIL084C	conserved	2344	0.920496	0.0418815	16
SC_rep2	YIL087C	conserved	2715_4804	0.94502	0.035562	31
SC_rep2	YIL090W	conserved	2503	0.925484	0.0437133	14
SC_rep2	YIL092W	conserved	8662	0.911781	0.0438331	16
SC_rep2	YIL093C	conserved	3532	0.976003	0.0283477	14
SC_rep2	YIL094C	conserved	4806_646	0.929257	0.0333117	32
SC_rep2	YIL095W	conserved	4195	1.00288	0.037549	15
SC_rep2	YIL097W	conserved	2505	0.92958	0.0302675	14
SC_rep2	YIL098C	conserved	2611_4808	0.944774	0.0339765	30
SC_rep2	YIL100W	de_novo	9108	1.02852	0.0413966	16
SC_rep2	YIL103W	conserved	2232	0.973057	0.0386158	15
SC_rep2	YIL104C	conserved	2936	0.970308	0.060918	16
SC_rep2	YIL107C	conserved	2533	0.942284	0.0332971	14
SC_rep2	YIL109C	conserved	2539	0.940594	0.0432048	16
SC_rep2	YIL110W	conserved	6228	0.985385	0.0312174	15
SC_rep2	YIL114C	conserved	2346	0.966111	0.0383577	16
SC_rep2	YIL115W-A	de_novo	9143	0.971725	0.037024	16
SC_rep2	YIL117C	conserved	6226	0.921107	0.0327489	15
SC_rep2	YIL118W	conserved	346	0.96607	0.0416972	16
SC_rep2	YIL121W	conserved	2509	0.949059	0.0439933	16
SC_rep2	YIL122W	conserved	6207	0.947022	0.0394892	15
SC_rep2	YIL124W	conserved	6165	0.965244	0.0563865	16
SC_rep2	YIL125W	conserved	5071	0.895819	0.0290467	14
SC_rep2	YIL127C	conserved	895	0.920318	0.0460206	16
SC_rep2	YIL132C	conserved	2774	0.939769	0.0405705	15
SC_rep2	YIL136W	conserved	5046	0.902375	0.0200675	15
SC_rep2	YIL137C	conserved	586	0.919969	0.0446566	16
SC_rep2	YIL139C	conserved	8549	0.94912	0.0396416	16
SC_rep2	YIL140W	conserved	4203	0.838546	0.0252317	15
SC_rep2	YIL146C	conserved	2507	0.917925	0.0559331	16
SC_rep2	YIL147C	conserved	1223	0.732538	0.0483204	14
SC_rep2	YIL150C	conserved	5731	0.688952	0.0419089	12
SC_rep2	YIL154C	conserved	3982	0.924549	0.0434429	15
SC_rep2	YIL156W	conserved	4508	0.978549	0.0503572	16
SC_rep2	YIL156W-A	de_novo	8318	0.989337	0.0330039	15
SC_rep2	YIL157C	conserved	5166	0.952962	0.0469895	16
SC_rep2	YIL160C	conserved	3194	0.971134	0.0458397	16
SC_rep2	YIL163C	de_novo	8294	1.02017	0.035829	15
SC_rep2	YIL164C	conserved	4810_915	0.960983	0.0314501	31
SC_rep2	YIR003W	conserved	5109	0.984942	0.0400598	16
SC_rep2	YIR004W	conserved	6435	0.929296	0.0183635	13
SC_rep2	YIR009W	conserved	917	0.909902	0.033305	16
SC_rep2	YIR011C	conserved	743	0.855801	0.0318368	14
SC_rep2	YIR012W	conserved	5255	0.912905	0.0272532	15
SC_rep2	YIR015W	conserved	314	0.92892	0.0395484	16
SC_rep2	YIR016W	conserved	5090	0.94653	0.0294088	14
SC_rep2	YIR017C	conserved	6199	0.924358	0.0276435	12
SC_rep2	YIR018W	conserved	919	0.978771	0.0334717	16
SC_rep2	YIR020C	de_novo	8098	0.916607	0.0468328	15
SC_rep2	YIR020C-B	de_novo	8548	0.939473	0.0342377	16
SC_rep2	YIR021W	conserved	4444	0.781789	0.0463703	14
SC_rep2	YIR024C	conserved	8524	0.944616	0.0277197	14
SC_rep2	YIR028W	conserved	2938	0.950658	0.039967	15
SC_rep2	YIR029W	conserved	5159	0.979584	0.0325502	15
SC_rep2	YIR031C	conserved	2278	0.921979	0.0404641	16
SC_rep2	YIR032C	conserved	3032	0.965567	0.0371797	16
SC_rep2	YIR033W	conserved	4562	0.787881	0.0249598	14
SC_rep2	YIR034C	conserved	5932	0.934801	0.0402768	15
SC_rep2	YIR035C	conserved	3259	0.925297	0.0206921	14
SC_rep2	YIR036C	conserved	923	0.955629	0.0473568	16
SC_rep2	YIR038C	conserved	3212	0.941377	0.0504956	16
SC_rep2	YIR042C	conserved	6458	0.978933	0.0462265	15
SC_rep2	YJL002C	conserved	3797	0.944932	0.0196926	14
SC_rep2	YJL003W	conserved	925	0.956372	0.0461713	16
SC_rep2	YJL004C	conserved	932	0.940177	0.0192355	15
SC_rep2	YJL009W	de_novo	8918	0.9509	0.0450016	16
SC_rep2	YJL011C	conserved	934	0.972653	0.042756	16
SC_rep2	YJL012C	conserved	5619	0.961437	0.0464623	15
SC_rep2	YJL016W	conserved	3539	0.956637	0.0324816	14
SC_rep2	YJL020C	conserved	2962	0.886741	0.0419884	16
SC_rep2	YJL023C	conserved	3722	0.970262	0.0201581	14
SC_rep2	YJL026W	conserved	5522	0.965072	0.0458852	16
SC_rep2	YJL027C	de_novo	951	0.891479	0.0620343	16
SC_rep2	YJL030W	conserved	4812	0.908428	0.0247766	15
SC_rep2	YJL033W	conserved	2985	0.902006	0.0240882	14
SC_rep2	YJL034W	conserved	3177	0.916277	0.0321406	15
SC_rep2	YJL035C	conserved	2541	0.992831	0.0319326	15
SC_rep2	YJL036W	conserved	2670	0.900547	0.0404848	16
SC_rep2	YJL037W	conserved	947	0.922478	0.0248409	16
SC_rep2	YJL038C	conserved	949	0.283103	0.0706178	12
SC_rep2	YJL039C	conserved	4728	0.885789	0.0274297	15
SC_rep2	YJL042W	conserved	4758	0.254891	0.057373	11
SC_rep2	YJL044C	conserved	2969	0.885092	0.0449216	14
SC_rep2	YJL045W	conserved	5995	0.918506	0.0318273	15
SC_rep2	YJL048C	conserved	2664	0.883447	0.0350206	16
SC_rep2	YJL049W	conserved	2959	0.927671	0.0399092	16
SC_rep2	YJL050W	conserved	4510	0.953306	0.0676222	16
SC_rep2	YJL053W	conserved	1955	1.01876	0.0277949	15
SC_rep2	YJL056C	conserved	4571	1.02919	0.045342	16
SC_rep2	YJL057C	conserved	3151	0.94958	0.0340492	14
SC_rep2	YJL058C	conserved	2981	0.894669	0.0376858	16
SC_rep2	YJL060W	conserved	588	0.911793	0.02855	16
SC_rep2	YJL061W	conserved	6275	0.940596	0.0257392	13
SC_rep2	YJL062W-A	conserved	5629	0.942454	0.0428615	16
SC_rep2	YJL063C	conserved	957	0.982819	0.0331923	16
SC_rep2	YJL065C	conserved	2749	0.92377	0.0396841	16
SC_rep2	YJL067W	de_novo	1609	0.996796	0.0526492	16
SC_rep2	YJL068C	conserved	5358	0.88915	0.0131132	12
SC_rep2	YJL069C	conserved	2983	0.899683	0.0534435	16
SC_rep2	YJL070C	conserved	5951	1.01053	0.0301773	14
SC_rep2	YJL072C	conserved	955	0.948708	0.0414521	16
SC_rep2	YJL074C	conserved	5844	0.912688	0.023708	15
SC_rep2	YJL077C	de_novo	3509	0.874892	0.0648596	16
SC_rep2	YJL077W-A	de_novo	7949	0.953199	0.0237143	15
SC_rep2	YJL078C	conserved	2846	0.918745	0.0304753	16
SC_rep2	YJL080C	conserved	5014	0.8059	0.0325882	14
SC_rep2	YJL081C	conserved	5404	0.951641	0.0610329	15
SC_rep2	YJL082W	conserved	3750	0.981013	0.0389793	16
SC_rep2	YJL083W	conserved	1977	0.904256	0.0329307	15
SC_rep2	YJL097W	conserved	342	0.963547	0.0272088	15
SC_rep2	YJL098W	conserved	5701	0.831628	0.0429237	15
SC_rep2	YJL102W	conserved	5279	0.918623	0.0565911	16
SC_rep2	YJL103C	conserved	4738	0.923676	0.0380699	16
SC_rep2	YJL106W	conserved	3372	0.806755	0.0715412	16
SC_rep2	YJL107C	conserved	4789	0.952212	0.0369185	16
SC_rep2	YJL108C	conserved	6415	0.969286	0.0315639	15
SC_rep2	YJL111W	conserved	5912	0.89688	0.0486265	15
SC_rep2	YJL116C	conserved	747	0.891042	0.0285002	15
SC_rep2	YJL117W	conserved	719	0.894866	0.0240126	14
SC_rep2	YJL119C	de_novo	8180	0.954353	0.0226044	16
SC_rep2	YJL121C	conserved	348	0.946662	0.0288334	16
SC_rep2	YJL122W	conserved	2729	0.935871	0.0384131	15
SC_rep2	YJL123C	conserved	5095	0.933984	0.0381421	15
SC_rep2	YJL126W	conserved	4141	0.930161	0.0297321	16
SC_rep2	YJL128C	conserved	3400	0.456465	0.068202	14
SC_rep2	YJL129C	conserved	5919	0.878315	0.0363901	14
SC_rep2	YJL132W	conserved	2158	0.954184	0.0368615	16
SC_rep2	YJL133W	conserved	3279	0.584028	0.0944642	15
SC_rep2	YJL135W	de_novo	8149	0.97643	0.0206944	14
SC_rep2	YJL138C	conserved	3434_3800	0.931059	0.0445581	32
SC_rep2	YJL139C	conserved	5327	0.929419	0.0352518	16
SC_rep2	YJL140W	conserved	344	0.962087	0.0441845	15
SC_rep2	YJL144W	conserved	286	0.946668	0.0451829	16
SC_rep2	YJL145W	conserved	2495	0.92718	0.0282455	15
SC_rep2	YJL146W	conserved	4869	0.900728	0.0452183	16
SC_rep2	YJL147C	conserved	4463	0.572687	0.06979	14
SC_rep2	YJL148W	conserved	3740	0.935239	0.0369183	15
SC_rep2	YJL150W	de_novo	8091	0.934471	0.031544	14
SC_rep2	YJL154C	conserved	6210	0.880405	0.0313972	15
SC_rep2	YJL155C	conserved	1400	0.905726	0.0360265	16
SC_rep2	YJL156C	conserved	3694	0.932351	0.0359987	16
SC_rep2	YJL158C	conserved	3477	0.921079	0.0249937	16
SC_rep2	YJL160C	conserved	1971	0.961365	0.0371652	15
SC_rep2	YJL161W	conserved	5174	0.979002	0.0322053	15
SC_rep2	YJL162C	conserved	5954	0.809555	0.0318775	12
SC_rep2	YJL163C	conserved	6006	0.909348	0.0331551	14
SC_rep2	YJL165C	conserved	4533	0.990666	0.0325975	16
SC_rep2	YJL166W	conserved	2743	0.964752	0.0362054	16
SC_rep2	YJL172W	conserved	5148	0.946454	0.0285509	16
SC_rep2	YJL173C	conserved	2615	0.950613	0.0360519	16
SC_rep2	YJL174W	conserved	5510	0.970946	0.0448195	15
SC_rep2	YJL176C	conserved	6285	0.910711	0.0199002	14
SC_rep2	YJL181W	conserved	6350	0.910806	0.0377375	15
SC_rep2	YJL185C	conserved	840	0.964046	0.0477348	15
SC_rep2	YJL186W	conserved	4015	0.957046	0.0619082	16
SC_rep2	YJL193W	conserved	2174	0.71006	0.0725677	15
SC_rep2	YJL194W	conserved	1432	0.888227	0.0597448	16
SC_rep2	YJL196C	conserved	5934	0.958572	0.0353886	15
SC_rep2	YJL198W	conserved	6499	0.850116	0.0340144	13
SC_rep2	YJL199C	conserved	8187	0.947868	0.0314292	15
SC_rep2	YJL200C	conserved	2178	0.886046	0.0488654	15
SC_rep2	YJL201W	conserved	2987	0.84162	0.0499037	14
SC_rep2	YJL202C	de_novo	8266	0.971354	0.0179786	14
SC_rep2	YJL203W	conserved	6170	0.931438	0.0412401	14
SC_rep2	YJL208C	conserved	1975	0.93635	0.0302493	15
SC_rep2	YJL210W	conserved	4057	0.963715	0.0332361	15
SC_rep2	YJL211C	de_novo	8375	0.943876	0.037522	15
SC_rep2	YJL212C	conserved	5513	0.917497	0.0294918	15
SC_rep2	YJL213W	conserved	3327	0.926914	0.0436482	16
SC_rep2	YJL214W	conserved	5916	1.00145	0.0274504	14
SC_rep2	YJL218W	conserved	3577	0.914593	0.0316173	15
SC_rep2	YJR001W	conserved	4181	0.93555	0.0278413	15
SC_rep2	YJR002W	conserved	4155	0.911195	0.0607548	16
SC_rep2	YJR005C-A	conserved	3972	0.995078	0.0508926	16
SC_rep2	YJR006W	conserved	5155	0.943752	0.0341773	15
SC_rep2	YJR007W	conserved	717	0.931845	0.0358667	16
SC_rep2	YJR008W	conserved	5964	0.901809	0.0502892	16
SC_rep2	YJR010C-A	conserved	323	0.926505	0.0494684	16
SC_rep2	YJR011C	conserved	76	0.92916	0.0318615	16
SC_rep2	YJR012C	conserved	66	0.336145	0.0709396	13
SC_rep2	YJR013W	conserved	423	0.851949	0.0553834	16
SC_rep2	YJR014W	conserved	46	0.962889	0.0571361	16
SC_rep2	YJR018W	de_novo	9124	1.00957	0.0397194	16
SC_rep2	YJR023C	de_novo	8312	1.00188	0.0349495	16
SC_rep2	YJR024C	conserved	2374	0.937014	0.0413818	16
SC_rep2	YJR025C	conserved	842	0.969777	0.0328917	16
SC_rep2	YJR032W	conserved	2991	0.887005	0.0429971	15
SC_rep2	YJR034W	conserved	844	0.959304	0.0379279	16
SC_rep2	YJR035W	conserved	5941_5943	0.808962	0.0401989	29
SC_rep2	YJR036C	conserved	2748	0.879438	0.0416882	16
SC_rep2	YJR038C	de_novo	9123	0.941795	0.0220121	15
SC_rep2	YJR043C	conserved	37	0.847663	0.0429814	15
SC_rep2	YJR044C	conserved	617	0.96336	0.0253592	15
SC_rep2	YJR045C	conserved	3652	0.948175	0.0360501	16
SC_rep2	YJR046W	conserved	3802	0.885852	0.0544297	16
SC_rep2	YJR048W	conserved	5785_5787_6821	0.944274	0.0427401	42
SC_rep2	YJR049C	conserved	2343	0.932641	0.0412526	16
SC_rep2	YJR052W	conserved	5958	0.942909	0.0265319	15
SC_rep2	YJR054W	conserved	5959	0.982497	0.0381915	16
SC_rep2	YJR055W	conserved	6236	0.949648	0.0357048	15
SC_rep2	YJR058C	conserved	36	0.990263	0.0400013	16
SC_rep2	YJR060W	conserved	39	0.933377	0.0346895	16
SC_rep2	YJR063W	conserved	866	0.955898	0.0420603	16
SC_rep2	YJR064W	conserved	4095	0.94723	0.0432398	16
SC_rep2	YJR065C	conserved	3999	0.943056	0.0555949	16
SC_rep2	YJR068W	conserved	41	0.915737	0.0378091	16
SC_rep2	YJR069C	conserved	44	0.967263	0.0549399	16
SC_rep2	YJR072C	conserved	4916	0.94975	0.0389587	16
SC_rep2	YJR073C	conserved	619	0.951266	0.0376976	16
SC_rep2	YJR074W	conserved	3035	0.964769	0.0297071	16
SC_rep2	YJR076C	conserved	5557	0.919198	0.024323	15
SC_rep2	YJR078W	conserved	3730	0.959024	0.017643	13
SC_rep2	YJR080C	conserved	5927	0.932465	0.0228149	14
SC_rep2	YJR082C	conserved	613	0.93026	0.0397573	16
SC_rep2	YJR086W	conserved	611	0.946693	0.0243033	15
SC_rep2	YJR087W	de_novo	8276	1.00165	0.038377	16
SC_rep2	YJR089W	conserved	5237	0.92771	0.020917	15
SC_rep2	YJR093C	conserved	4871	0.8409	0.0470013	15
SC_rep2	YJR095W	conserved	2989	0.925921	0.0410044	16
SC_rep2	YJR096W	conserved	989	0.3001	0.102431	12
SC_rep2	YJR097W	conserved	2617	0.944727	0.0304373	15
SC_rep2	YJR101W	conserved	78	0.945221	0.0479814	16
SC_rep2	YJR102C	conserved	4279	0.991538	0.0175702	13
SC_rep2	YJR104C	conserved	2619_4834	0.945723	0.0453038	31
SC_rep2	YJR105W	conserved	6260	0.948352	0.0431605	16
SC_rep2	YJR106W	conserved	4731	0.870202	0.0298933	14
SC_rep2	YJR109C	conserved	1336	0.933935	0.0371069	16
SC_rep2	YJR110W	conserved	3165	0.907057	0.0349044	15
SC_rep2	YJR111C	conserved	1186	0.896787	0.054174	16
SC_rep2	YJR112W	conserved	987	0.937325	0.0399772	16
SC_rep2	YJR113C	conserved	72	0.95138	0.0486281	16
SC_rep2	YJR116W	conserved	5967	0.938118	0.0563804	15
SC_rep2	YJR117W	conserved	2965	0.910853	0.035972	16
SC_rep2	YJR122W	conserved	3271	0.922395	0.0475	16
SC_rep2	YJR125C	conserved	6172	0.976927	0.054243	16
SC_rep2	YJR126C	conserved	4199	0.962343	0.0343501	16
SC_rep2	YJR128W	de_novo	9115	0.948772	0.0358806	16
SC_rep2	YJR129C	conserved	4335	0.942187	0.0551516	16
SC_rep2	YJR130C	conserved	2345	0.960317	0.0279447	16
SC_rep2	YJR131W	conserved	5956	0.957806	0.0348647	16
SC_rep2	YJR133W	conserved	4551	0.940992	0.0409174	15
SC_rep2	YJR135W-A	conserved	991	0.970645	0.0619818	16
SC_rep2	YJR139C	conserved	2918	0.953194	0.0360372	15
SC_rep2	YJR140W-A	de_novo	8010	0.933319	0.0252235	15
SC_rep2	YJR141W	conserved	4188	1.02523	0.0306251	16
SC_rep2	YJR142W	conserved	6262	0.892182	0.0221558	15
SC_rep2	YJR144W	conserved	3028	0.891057	0.0413666	16
SC_rep2	YJR147W	conserved	3476	0.975951	0.0384895	14
SC_rep2	YJR148W	conserved	2284	0.945977	0.047063	16
SC_rep2	YJR149W	conserved	6110	0.932122	0.0436844	14
SC_rep2	YJR150C	conserved	4492	0.979167	0.0284461	16
SC_rep2	YJR152W	conserved	2883	0.95525	0.0320976	16
SC_rep2	YJR154W	conserved	35	0.950241	0.052972	16
SC_rep2	YJR155W	conserved	419	0.928694	0.0223351	13
SC_rep2	YJR159W	conserved	2490	0.971922	0.0252542	15
SC_rep2	YJR161C	conserved	4719	0.916517	0.0420852	16
SC_rep2	YKL001C	conserved	4836_1013	0.935891	0.0395365	32
SC_rep2	YKL003C	conserved	6354	0.863883	0.0320539	15
SC_rep2	YKL007W	conserved	4957	0.957911	0.0254226	16
SC_rep2	YKL010C	conserved	4156	0.868225	0.0499187	16
SC_rep2	YKL012W	conserved	3242	0.900379	0.0428029	15
SC_rep2	YKL013C	conserved	938	0.941099	0.0273293	16
SC_rep2	YKL014C	conserved	4632	0.847979	0.0320387	15
SC_rep2	YKL016C	conserved	940	0.975311	0.0492392	16
SC_rep2	YKL017C	conserved	4763	0.959014	0.0177203	15
SC_rep2	YKL018C-A	conserved	4355	0.952456	0.0310823	15
SC_rep2	YKL018W	conserved	6258	0.903491	0.0342121	16
SC_rep2	YKL021C	conserved	5682	0.983609	0.0550302	15
SC_rep2	YKL023C-A	conserved	9069	0.923089	0.0369663	16
SC_rep2	YKL023W	conserved	4803	0.935687	0.0265276	14
SC_rep2	YKL024C	conserved	2621	0.942589	0.0236532	15
SC_rep2	YKL025C	conserved	6191	0.932669	0.0452821	16
SC_rep2	YKL026C	conserved	40	0.945914	0.0265843	14
SC_rep2	YKL027W	conserved	2341	0.92143	0.0314069	16
SC_rep2	YKL028W	conserved	2900	0.913199	0.0433288	16
SC_rep2	YKL029C	conserved	6489	0.870168	0.0268565	14
SC_rep2	YKL031W	de_novo	2623	0.966757	0.0325124	16
SC_rep2	YKL034W	conserved	1195	0.948443	0.0506987	16
SC_rep2	YKL035W	conserved	6479	0.877776	0.0433769	16
SC_rep2	YKL036C	de_novo	9174	0.954399	0.0438711	16
SC_rep2	YKL037W	de_novo	9112	0.980181	0.0283593	16
SC_rep2	YKL043W	conserved	47	0.629876	0.071346	15
SC_rep2	YKL044W	de_novo	8167	0.934424	0.0449522	16
SC_rep2	YKL045W	conserved	5426	0.900713	0.064657	16
SC_rep2	YKL046C	conserved	1395	0.905223	0.0192759	12
SC_rep2	YKL048C	conserved	1270	0.958635	0.0343731	16
SC_rep2	YKL050C	conserved	4882	0.902546	0.0374729	16
SC_rep2	YKL052C	conserved	2347	0.950538	0.0351142	16
SC_rep2	YKL053C-A	conserved	1015	0.964085	0.0511584	16
SC_rep2	YKL053W	de_novo	9150	0.961649	0.019596	15
SC_rep2	YKL055C	conserved	3267	0.944321	0.0392838	16
SC_rep2	YKL056C	conserved	5343	1.04166	0.028289	16
SC_rep2	YKL058W	conserved	615	0.933817	0.0495959	16
SC_rep2	YKL059C	conserved	4633	0.908661	0.0441428	16
SC_rep2	YKL060C	conserved	5966	0.903793	0.0259774	14
SC_rep2	YKL061W	conserved	605	0.969358	0.0326294	16
SC_rep2	YKL063C	conserved	1019	0.936738	0.0328667	15
SC_rep2	YKL064W	conserved	5243	0.928836	0.0605869	16
SC_rep2	YKL065C	conserved	2717	0.912877	0.0341949	14
SC_rep2	YKL066W	de_novo	8372	0.840433	0.0538159	16
SC_rep2	YKL067W	conserved	1017	0.947911	0.0531019	16
SC_rep2	YKL070W	conserved	846	0.956469	0.0318561	15
SC_rep2	YKL071W	conserved	2492	0.948743	0.0362386	15
SC_rep2	YKL078W	conserved	4761	0.909092	0.04429	16
SC_rep2	YKL079W	conserved	5656	0.94688	0.0440838	15
SC_rep2	YKL080W	conserved	4870_680	0.983673	0.041653	31
SC_rep2	YKL082C	conserved	1976	0.94987	0.0358502	16
SC_rep2	YKL087C	conserved	2218	0.941715	0.0612176	15
SC_rep2	YKL088W	conserved	5965	0.89024	0.0483816	16
SC_rep2	YKL090W	conserved	5027	0.964293	0.0529824	15
SC_rep2	YKL091C	conserved	5813	0.952135	0.0346206	16
SC_rep2	YKL092C	conserved	5205	0.910735	0.0569451	15
SC_rep2	YKL094W	conserved	4518	0.99237	0.0359321	16
SC_rep2	YKL096C-B	de_novo	5641	0.967995	0.0332985	16
SC_rep2	YKL096W	conserved	3779	0.935331	0.0421707	16
SC_rep2	YKL100C	conserved	5877	0.781507	0.0398802	14
SC_rep2	YKL103C	conserved	3755	0.935877	0.0335591	15
SC_rep2	YKL104C	conserved	3709	0.809247	0.0415835	14
SC_rep2	YKL106C-A	conserved	5597	0.948129	0.0299873	16
SC_rep2	YKL106W	conserved	3907	0.918998	0.038382	15
SC_rep2	YKL107W	conserved	2761	0.930104	0.0369877	16
SC_rep2	YKL108W	conserved	4479	0.91064	0.0404403	15
SC_rep2	YKL109W	conserved	5835	0.781908	0.0853612	15
SC_rep2	YKL115C	de_novo	964	0.95389	0.0308243	16
SC_rep2	YKL116C	conserved	2902	0.922935	0.0278578	15
SC_rep2	YKL117W	conserved	3686	1.03149	0.0381528	16
SC_rep2	YKL119C	conserved	2812	0.962417	0.0225932	13
SC_rep2	YKL120W	conserved	5962	0.887099	0.0332099	14
SC_rep2	YKL122C	conserved	962	0.922537	0.040513	14
SC_rep2	YKL124W	conserved	2199	0.955715	0.0481586	15
SC_rep2	YKL125W	conserved	3702	0.953169	0.0315863	16
SC_rep2	YKL126W	conserved	4101	0.902269	0.0438449	15
SC_rep2	YKL128C	conserved	2573	0.947272	0.041961	16
SC_rep2	YKL130C	conserved	70	0.933693	0.0425649	16
SC_rep2	YKL132C	conserved	2197	0.943863	0.0223122	14
SC_rep2	YKL133C	conserved	5955	0.914916	0.0315627	14
SC_rep2	YKL135C	conserved	2201	0.936118	0.0566549	15
SC_rep2	YKL136W	de_novo	8309	0.342633	0.142769	13
SC_rep2	YKL137W	conserved	5693	0.858986	0.0519646	15
SC_rep2	YKL138C	conserved	4253	0.901107	0.0512203	16
SC_rep2	YKL138C-A	conserved	5615	0.960017	0.0352668	16
SC_rep2	YKL139W	conserved	4372	0.960571	0.0337606	16
SC_rep2	YKL140W	conserved	4371	0.933286	0.0395995	16
SC_rep2	YKL142W	conserved	972	0.944348	0.0131703	14
SC_rep2	YKL144C	conserved	4316	0.926108	0.0391135	16
SC_rep2	YKL145W	conserved	4019	0.940839	0.0244687	14
SC_rep2	YKL148C	conserved	4394	0.920159	0.0139947	13
SC_rep2	YKL149C	conserved	5950	0.885672	0.0469421	15
SC_rep2	YKL150W	conserved	5960	0.94676	0.0378694	16
SC_rep2	YKL151C	conserved	451	0.922885	0.0355716	15
SC_rep2	YKL152C	conserved	4264	0.945027	0.0297407	15
SC_rep2	YKL154W	conserved	3524	1.02787	0.0392881	16
SC_rep2	YKL155C	conserved	3622	0.938028	0.0366492	16
SC_rep2	YKL160W	conserved	968	0.952341	0.0403413	15
SC_rep2	YKL161C	conserved	4361	0.952617	0.0321741	14
SC_rep2	YKL162C	conserved	1612	0.804951	0.0466768	15
SC_rep2	YKL162C-A	conserved	8013	0.943337	0.032481	15
SC_rep2	YKL164C	conserved	3635	0.937878	0.0277127	15
SC_rep2	YKL165C-A	de_novo	8634	0.949468	0.0276775	16
SC_rep2	YKL167C	conserved	2494	0.922166	0.0376377	16
SC_rep2	YKL171W	conserved	6244	0.943988	0.0362313	16
SC_rep2	YKL172W	conserved	4244	0.907733	0.0372951	15
SC_rep2	YKL174C	conserved	5699	0.982555	0.0481655	16
SC_rep2	YKL177W	de_novo	994	0.906356	0.0413855	16
SC_rep2	YKL178C	conserved	2650	0.935522	0.0386011	16
SC_rep2	YKL179C	conserved	6314	0.818911	0.0465737	13
SC_rep2	YKL182W	conserved	5610	0.884289	0.0461648	15
SC_rep2	YKL183W	conserved	3668	0.997563	0.048248	16
SC_rep2	YKL184W	conserved	3644	0.905273	0.042588	16
SC_rep2	YKL185W	conserved	2731	0.83814	0.036071	15
SC_rep2	YKL187C	conserved	3139	0.903791	0.0275857	15
SC_rep2	YKL188C	conserved	5544	0.910208	0.0333849	15
SC_rep2	YKL189W	conserved	5880	0.978659	0.0193138	13
SC_rep2	YKL192C	conserved	1122	0.901607	0.0588957	16
SC_rep2	YKL193C	conserved	4842_868	0.777025	0.0479956	29
SC_rep2	YKL194C	conserved	4260	0.908705	0.0349885	15
SC_rep2	YKL196C	conserved	1124	0.916613	0.0545069	15
SC_rep2	YKL197C	conserved	2262	0.918924	0.0501974	16
SC_rep2	YKL201C	conserved	2868	1.02414	0.0510787	16
SC_rep2	YKL204W	conserved	3684	0.907909	0.0224659	12
SC_rep2	YKL206C	conserved	1126	0.932271	0.0399834	15
SC_rep2	YKL208W	conserved	1128	0.87791	0.0387367	15
SC_rep2	YKL210W	conserved	6495	0.921891	0.0520217	14
SC_rep2	YKL211C	conserved	4486	0.951379	0.0389232	16
SC_rep2	YKL212W	conserved	5594	0.928648	0.0496943	16
SC_rep2	YKL213C	conserved	1219	0.300441	0.060304	13
SC_rep2	YKL214C	conserved	6120	0.873045	0.0308652	11
SC_rep2	YKL219W	conserved	2796	0.985024	0.0465541	16
SC_rep2	YKL220C	conserved	1351	0.944183	0.0273474	15
SC_rep2	YKR003W	conserved	4171	0.932016	0.0338238	14
SC_rep2	YKR007W	conserved	8485	0.985043	0.0630729	16
SC_rep2	YKR011C	conserved	2170	0.929812	0.0418337	16
SC_rep2	YKR013W	conserved	4663_5938	0.941445	0.0322898	31
SC_rep2	YKR017C	conserved	2066	1.00001	0.0625171	16
SC_rep2	YKR018C	conserved	1964	0.905723	0.0362921	16
SC_rep2	YKR020W	conserved	2747	0.950988	0.0280564	16
SC_rep2	YKR021W	conserved	4058	0.947162	0.0443174	15
SC_rep2	YKR022C	conserved	2110	0.95772	0.0261785	15
SC_rep2	YKR024C	conserved	4099	0.906271	0.034654	15
SC_rep2	YKR025W	conserved	1610	0.969089	0.0349425	16
SC_rep2	YKR031C	conserved	4730	0.943741	0.0470758	16
SC_rep2	YKR032W	de_novo	8143	0.970873	0.0313685	14
SC_rep2	YKR035W-A	conserved	4525	0.839965	0.0406072	15
SC_rep2	YKR037C	conserved	4585	0.921686	0.0715996	15
SC_rep2	YKR039W	conserved	5493	0.930657	0.047036	15
SC_rep2	YKR043C	conserved	6124	0.916723	0.0331872	16
SC_rep2	YKR044W	conserved	518	0.964965	0.0346961	15
SC_rep2	YKR046C	conserved	3261	0.956008	0.042782	16
SC_rep2	YKR047W	conserved	998	0.37129	0.139754	14
SC_rep2	YKR049C	conserved	872	0.967653	0.034404	16
SC_rep2	YKR051W	conserved	562	0.898608	0.0241461	13
SC_rep2	YKR052C	conserved	6114	0.695097	0.067605	14
SC_rep2	YKR053C	conserved	3506	0.948875	0.059402	16
SC_rep2	YKR060W	conserved	621	0.91419	0.0385889	16
SC_rep2	YKR061W	conserved	4588	0.965835	0.0469112	16
SC_rep2	YKR063C	conserved	1397	0.937304	0.0549041	16
SC_rep2	YKR068C	conserved	42	0.986718	0.0523425	16
SC_rep2	YKR074W	conserved	1130	0.885903	0.0270611	14
SC_rep2	YKR077W	conserved	45	0.951201	0.0320844	16
SC_rep2	YKR078W	conserved	5491	0.932246	0.0314977	15
SC_rep2	YKR080W	conserved	6324	0.925377	0.0342066	16
SC_rep2	YKR081C	conserved	3610	0.588809	0.0565704	15
SC_rep2	YKR082W	conserved	5207	0.94279	0.0311688	15
SC_rep2	YKR083C	conserved	1132	0.940172	0.0189856	12
SC_rep2	YKR085C	conserved	3012	0.960982	0.028424	16
SC_rep2	YKR088C	conserved	453	0.979851	0.0366162	16
SC_rep2	YKR090W	conserved	4018	0.94354	0.0368268	15
SC_rep2	YKR091W	conserved	876	0.932605	0.0411863	16
SC_rep2	YKR092C	conserved	4584	0.804696	0.0775358	16
SC_rep2	YKR093W	conserved	1342	0.938815	0.029888	16
SC_rep2	YKR096W	conserved	3435	0.383204	0.0399538	13
SC_rep2	YKR097W	conserved	1491	0.846658	0.0382292	16
SC_rep2	YKR098C	conserved	5051	0.896152	0.0461016	15
SC_rep2	YKR103W	conserved	2788	0.939175	0.0370551	16
SC_rep2	YLL002W	conserved	2184	0.916774	0.0462465	14
SC_rep2	YLL004W	conserved	3804	0.915468	0.0347014	15
SC_rep2	YLL005C	conserved	5672	0.936935	0.029747	15
SC_rep2	YLL006W	conserved	3669	0.954304	0.0343318	14
SC_rep2	YLL007C	conserved	4877	0.935171	0.0240709	16
SC_rep2	YLL009C	conserved	5321	0.934797	0.030232	16
SC_rep2	YLL010C	conserved	5438	0.899169	0.0458792	15
SC_rep2	YLL012W	conserved	6008	0.965286	0.0431747	14
SC_rep2	YLL018C	conserved	1493	0.92721	0.0474328	16
SC_rep2	YLL018C-A	conserved	8046	0.945232	0.0386954	16
SC_rep2	YLL019C	conserved	1475	0.871863	0.0421736	14
SC_rep2	YLL021W	conserved	4786	0.872427	0.0335237	16
SC_rep2	YLL023C	conserved	5989	0.92426	0.0476078	15
SC_rep2	YLL024C	conserved	5530	0.928873	0.0376015	15
SC_rep2	YLL025W	conserved	1815	0.954035	0.0389519	16
SC_rep2	YLL026W	conserved	1810	0.869067	0.0681756	16
SC_rep2	YLL027W	conserved	3949	0.95747	0.0436018	15
SC_rep2	YLL029W	conserved	1260	0.937516	0.026371	16
SC_rep2	YLL033W	conserved	1059	0.940692	0.0485423	15
SC_rep2	YLL035W	conserved	3682	0.927391	0.0241237	13
SC_rep2	YLL039C	conserved	5500_5502	0.938406	0.0378091	31
SC_rep2	YLL042C	conserved	1061	0.979791	0.0414352	16
SC_rep2	YLL045C	conserved	4348	0.967937	0.0513875	16
SC_rep2	YLL047W	de_novo	1817	0.976195	0.023357	14
SC_rep2	YLL052C	conserved	3987	0.940579	0.0218288	16
SC_rep2	YLL053C	conserved	5225	0.820234	0.0320863	15
SC_rep2	YLL054C	conserved	630	0.913318	0.0310954	15
SC_rep2	YLL056C	conserved	1067	0.958537	0.0365892	15
SC_rep2	YLL058W	conserved	6095	0.958761	0.0543185	16
SC_rep2	YLL060C	conserved	111	0.928392	0.0440561	16
SC_rep2	YLL062C	conserved	1069	0.941216	0.0258355	14
SC_rep2	YLL063C	conserved	5684	0.944694	0.0443716	16
SC_rep2	YLR004C	conserved	6363	0.938202	0.0245955	13
SC_rep2	YLR006C	conserved	4197	0.971751	0.0331569	15
SC_rep2	YLR009W	conserved	1091	0.932231	0.0491401	15
SC_rep2	YLR010C	conserved	1093	0.947428	0.0315585	15
SC_rep2	YLR014C	conserved	6455	0.821857	0.0455583	14
SC_rep2	YLR015W	conserved	1204	0.91633	0.036869	16
SC_rep2	YLR017W	conserved	1634	0.92956	0.0372956	16
SC_rep2	YLR018C	conserved	139	0.96038	0.0356765	16
SC_rep2	YLR019W	conserved	1638	0.937322	0.0504259	16
SC_rep2	YLR021W	conserved	1099	0.932912	0.0590446	16
SC_rep2	YLR023C	conserved	6100	0.933607	0.061356	15
SC_rep2	YLR025W	conserved	1101	0.910781	0.0183051	15
SC_rep2	YLR029C	conserved	5724_6793	0.933547	0.0428679	29
SC_rep2	YLR030W	conserved	2040	0.953786	0.0336677	15
SC_rep2	YLR031W	conserved	6452	0.952718	0.0494299	16
SC_rep2	YLR032W	conserved	6891	0.922869	0.0332734	15
SC_rep2	YLR033W	conserved	5309	0.92763	0.03292	15
SC_rep2	YLR034C	conserved	3492	0.939491	0.0389316	16
SC_rep2	YLR038C	conserved	455	0.936737	0.0524805	16
SC_rep2	YLR039C	conserved	5670	0.949238	0.0416831	16
SC_rep2	YLR040C	conserved	107	0.958377	0.0358473	16
SC_rep2	YLR041W	de_novo	8162	0.907487	0.0284647	15
SC_rep2	YLR042C	conserved	2559	0.911249	0.0324216	16
SC_rep2	YLR043C	conserved	1103	0.912383	0.0284928	15
SC_rep2	YLR045C	conserved	4575	0.67192	0.0485174	14
SC_rep2	YLR051C	conserved	5331	0.939767	0.0419988	16
SC_rep2	YLR056W	conserved	2342	0.948562	0.0334891	16
SC_rep2	YLR058C	conserved	3943	0.961849	0.0321518	14
SC_rep2	YLR059C	conserved	1573	0.864124	0.0296237	13
SC_rep2	YLR060W	conserved	2452	0.961399	0.0234045	16
SC_rep2	YLR064W	conserved	750	0.837172	0.0234533	14
SC_rep2	YLR065C	conserved	1127	0.894959	0.047889	15
SC_rep2	YLR066W	conserved	1123	0.876505	0.0324595	16
SC_rep2	YLR067C	conserved	5669	0.908408	0.0397792	15
SC_rep2	YLR068W	conserved	1125	0.894591	0.034423	14
SC_rep2	YLR069C	conserved	1814	0.896506	0.0406877	15
SC_rep2	YLR070C	conserved	3418	0.971989	0.0421392	16
SC_rep2	YLR072W	conserved	4139	0.908785	0.0612909	15
SC_rep2	YLR074C	conserved	1129	0.893384	0.0220628	13
SC_rep2	YLR075W	conserved	1575	0.90466	0.0238129	12
SC_rep2	YLR077W	conserved	1499	0.916335	0.029839	15
SC_rep2	YLR080W	conserved	1284	0.967726	0.0367281	16
SC_rep2	YLR082C	conserved	3866	0.86651	0.0621274	16
SC_rep2	YLR084C	conserved	1477	0.843532	0.0815827	16
SC_rep2	YLR085C	conserved	4278	0.925901	0.0324531	15
SC_rep2	YLR089C	conserved	5622	0.950961	0.0278821	15
SC_rep2	YLR091W	conserved	1577	0.937746	0.0375393	15
SC_rep2	YLR092W	conserved	3403	0.806879	0.0279103	15
SC_rep2	YLR099C	conserved	3029	0.943033	0.0409666	15
SC_rep2	YLR099W-A	conserved	5272	0.925942	0.0366543	16
SC_rep2	YLR100W	conserved	4100	0.940355	0.0452878	15
SC_rep2	YLR103C	conserved	5242	0.93716	0.0231247	15
SC_rep2	YLR107W	conserved	3630	0.940353	0.0199644	16
SC_rep2	YLR108C	conserved	5097	0.934691	0.0308325	16
SC_rep2	YLR109W	conserved	5127	0.937092	0.0284442	15
SC_rep2	YLR110C	conserved	73	0.94029	0.0314716	15
SC_rep2	YLR113W	conserved	1182	0.870228	0.039748	15
SC_rep2	YLR115W	conserved	1225	0.894459	0.0213595	13
SC_rep2	YLR116W	conserved	4523	0.88661	0.0358841	15
SC_rep2	YLR117C	conserved	3027	0.941308	0.0261522	16
SC_rep2	YLR118C	conserved	109	0.968089	0.0448539	16
SC_rep2	YLR121C	conserved	3542	0.977193	0.0378931	16
SC_rep2	YLR125W	conserved	6393	0.96794	0.039032	16
SC_rep2	YLR126C	conserved	1818	0.960318	0.0502096	16
SC_rep2	YLR129W	conserved	6188	0.935015	0.0459	16
SC_rep2	YLR130C	conserved	1846	0.98386	0.0665389	16
SC_rep2	YLR132C	conserved	2887	0.912904	0.0335854	16
SC_rep2	YLR133W	conserved	2482	0.914755	0.0412739	16
SC_rep2	YLR134W	conserved	5741	0.893208	0.0158051	13
SC_rep2	YLR135W	conserved	1854	0.904433	0.0316382	16
SC_rep2	YLR136C	conserved	1133	0.457176	0.0817491	14
SC_rep2	YLR139C	conserved	2462	0.56736	0.0736735	14
SC_rep2	YLR141W	conserved	3796	0.833778	0.0413978	15
SC_rep2	YLR142W	conserved	1850	0.920126	0.0326736	15
SC_rep2	YLR146C	conserved	4122	0.960357	0.0594022	16
SC_rep2	YLR146W-A	conserved	8044	0.925356	0.0406784	15
SC_rep2	YLR147C	conserved	2579	0.956392	0.0371341	16
SC_rep2	YLR149C	conserved	6125	0.845375	0.0361824	15
SC_rep2	YLR150W	conserved	135	0.977895	0.0329978	16
SC_rep2	YLR151C	conserved	169	0.928394	0.0383255	16
SC_rep2	YLR152C	conserved	4815	0.916245	0.0412839	16
SC_rep2	YLR154C	conserved	1131	0.896152	0.0250815	15
SC_rep2	YLR163C	conserved	1812	0.931112	0.0532076	15
SC_rep2	YLR164W	conserved	2917	0.961021	0.0275388	16
SC_rep2	YLR165C	conserved	459	0.917922	0.0389201	16
SC_rep2	YLR166C	conserved	1286	0.936672	0.0365681	16
SC_rep2	YLR168C	conserved	5099	0.832086	0.0435341	15
SC_rep2	YLR170C	conserved	1579	0.963147	0.0269998	16
SC_rep2	YLR171W	de_novo	9170	0.966151	0.043658	15
SC_rep2	YLR178C	conserved	4094	0.980607	0.0410962	16
SC_rep2	YLR181C	conserved	6167	0.938155	0.0427696	16
SC_rep2	YLR186W	conserved	131	0.931496	0.0302533	15
SC_rep2	YLR187W	conserved	6242	0.883481	0.0309947	14
SC_rep2	YLR189C	conserved	3437	0.899093	0.0302821	15
SC_rep2	YLR190W	conserved	4781	0.889281	0.0370273	16
SC_rep2	YLR194C	conserved	1320	0.944253	0.0225833	14
SC_rep2	YLR195C	conserved	4458	0.949989	0.0264066	16
SC_rep2	YLR196W	conserved	5450	0.88711	0.0261831	15
SC_rep2	YLR200W	conserved	8259	1.02025	0.0291044	15
SC_rep2	YLR203C	conserved	4162	0.83426	0.050375	15
SC_rep2	YLR204W	conserved	1581	0.96542	0.024699	15
SC_rep2	YLR205C	conserved	4809	0.958535	0.0236935	15
SC_rep2	YLR207W	conserved	4788	0.937071	0.0386783	15
SC_rep2	YLR209C	conserved	163	0.934446	0.045552	16
SC_rep2	YLR212C	conserved	2990	0.934761	0.0354031	16
SC_rep2	YLR213C	conserved	674	0.904832	0.0488304	16
SC_rep2	YLR214W	conserved	3906	0.917473	0.0313081	14
SC_rep2	YLR215C	conserved	175	0.908303	0.0350121	16
SC_rep2	YLR219W	conserved	1283	0.930619	0.0347683	16
SC_rep2	YLR220W	conserved	167	0.680463	0.0710048	16
SC_rep2	YLR222C	conserved	6487	0.905009	0.0484014	16
SC_rep2	YLR222C-A	de_novo	8633	1.03106	0.0195917	15
SC_rep2	YLR223C	conserved	428	0.77039	0.0478866	16
SC_rep2	YLR224W	conserved	5403	0.914809	0.0355454	15
SC_rep2	YLR225C	conserved	3096	0.910267	0.0365073	16
SC_rep2	YLR229C	conserved	457	0.934577	0.0399138	14
SC_rep2	YLR230W	de_novo	8110	0.998422	0.0359542	16
SC_rep2	YLR231C	conserved	1467	0.953441	0.0247126	16
SC_rep2	YLR232W	de_novo	8260	0.959397	0.0288922	15
SC_rep2	YLR233C	conserved	1479	0.934439	0.0489638	15
SC_rep2	YLR234W	conserved	5878	0.91823	0.0383553	15
SC_rep2	YLR237W	conserved	3113	0.892726	0.033389	15
SC_rep2	YLR238W	conserved	1314	0.799979	0.0523859	16
SC_rep2	YLR240W	conserved	3916	0.945202	0.0374276	14
SC_rep2	YLR243W	conserved	1290	0.966057	0.0569298	16
SC_rep2	YLR244C	conserved	614	0.937595	0.0218853	13
SC_rep2	YLR245C	conserved	75	0.954081	0.029176	16
SC_rep2	YLR246W	conserved	1844	0.90051	0.0530786	14
SC_rep2	YLR251W	conserved	1135	0.929872	0.053441	15
SC_rep2	YLR254C	conserved	477	0.871208	0.0476281	16
SC_rep2	YLR258W	conserved	2827	0.927128	0.0455373	15
SC_rep2	YLR262C	conserved	103	0.919903	0.0230138	15
SC_rep2	YLR262C-A	conserved	4821	0.958812	0.0147873	15
SC_rep2	YLR268W	conserved	101	0.925687	0.0300584	16
SC_rep2	YLR270W	conserved	173	0.912826	0.0393967	16
SC_rep2	YLR271W	conserved	137	0.926756	0.0363059	15
SC_rep2	YLR272C	conserved	2266	0.913759	0.0402843	16
SC_rep2	YLR273C	conserved	1503	0.918305	0.0441672	15
SC_rep2	YLR274W	conserved	1419	0.962877	0.0399556	15
SC_rep2	YLR276C	conserved	1501	0.901031	0.0270829	15
SC_rep2	YLR279W	de_novo	9171	0.935387	0.0252901	15
SC_rep2	YLR281C	conserved	77	0.871597	0.0592027	16
SC_rep2	YLR285W	conserved	1820	0.931824	0.0364082	16
SC_rep2	YLR286C	conserved	1852	0.884287	0.0472079	16
SC_rep2	YLR287C	conserved	1842	0.948934	0.0415373	16
SC_rep2	YLR288C	conserved	5414	0.893129	0.0340808	15
SC_rep2	YLR289W	conserved	3381	0.8427	0.0603934	16
SC_rep2	YLR291C	conserved	1294	0.945778	0.040527	16
SC_rep2	YLR292C	conserved	789	0.951047	0.0524702	16
SC_rep2	YLR293C	conserved	1000	0.955912	0.0339769	16
SC_rep2	YLR300W	conserved	2575	0.901016	0.0399587	16
SC_rep2	YLR301W	conserved	795	0.939016	0.0333193	14
SC_rep2	YLR303W	conserved	1465	0.971646	0.0507031	15
SC_rep2	YLR304C	conserved	1451	0.934322	0.0511198	16
SC_rep2	YLR307C-A	conserved	4301	0.983823	0.0535287	16
SC_rep2	YLR307W	conserved	143	0.952727	0.0545195	16
SC_rep2	YLR309C	conserved	3871	0.872016	0.044162	16
SC_rep2	YLR311C	de_novo	8264	0.995962	0.0176756	13
SC_rep2	YLR312C	conserved	4926	0.91102	0.0344818	16
SC_rep2	YLR313C	conserved	2980	0.828204	0.0722161	16
SC_rep2	YLR314C	conserved	3500	0.987872	0.0302263	16
SC_rep2	YLR315W	conserved	3519	1.01317	0.0512068	16
SC_rep2	YLR322W	de_novo	8146	0.908944	0.0379324	16
SC_rep2	YLR324W	conserved	524	0.908551	0.0390826	16
SC_rep2	YLR325C	conserved	6061	0.971767	0.0193049	15
SC_rep2	YLR326W	conserved	4866	0.931673	0.0416402	15
SC_rep2	YLR327C	conserved	1970	0.943367	0.0392663	15
SC_rep2	YLR330W	conserved	2953	0.903979	0.0448823	15
SC_rep2	YLR332W	conserved	4159	0.566142	0.0425	13
SC_rep2	YLR333C	conserved	3485	0.925226	0.0439996	16
SC_rep2	YLR337C	conserved	2152	0.909967	0.0321632	15
SC_rep2	YLR338W	de_novo	8925	0.946279	0.0305827	16
SC_rep2	YLR342W	conserved	6318	0.79168	0.0325554	14
SC_rep2	YLR343W	conserved	6068	0.906137	0.0367527	14
SC_rep2	YLR345W	conserved	6472	0.932202	0.0374726	15
SC_rep2	YLR346C	conserved	3481	0.741555	0.0914478	16
SC_rep2	YLR347C	conserved	2823	0.350873	0.116574	14
SC_rep2	YLR348C	conserved	1246	0.908345	0.0666499	16
SC_rep2	YLR350W	conserved	3549	0.950472	0.0516799	16
SC_rep2	YLR352W	conserved	6308	0.92894	0.0176373	15
SC_rep2	YLR355C	conserved	1234	0.938191	0.0656641	16
SC_rep2	YLR357W	conserved	2746	0.818055	0.0376589	15
SC_rep2	YLR359W	conserved	5422	0.963295	0.0660953	16
SC_rep2	YLR360W	conserved	1848	0.938601	0.0238891	15
SC_rep2	YLR361C	conserved	2005	0.920473	0.0308658	16
SC_rep2	YLR363C	conserved	823	0.962344	0.0478579	16
SC_rep2	YLR364W	conserved	819	0.946165	0.0304964	14
SC_rep2	YLR366W	de_novo	827	1.00537	0.0391213	16
SC_rep2	YLR368W	conserved	2007	0.976587	0.0349371	16
SC_rep2	YLR370C	conserved	878	0.976799	0.0596519	16
SC_rep2	YLR371W	conserved	6252	0.491304	0.0791594	12
SC_rep2	YLR373C	conserved	3429	0.860431	0.0314357	16
SC_rep2	YLR376C	conserved	1816	0.939254	0.0300833	15
SC_rep2	YLR378C	conserved	1469	0.924854	0.0410728	16
SC_rep2	YLR381W	conserved	4075	0.965164	0.0382696	15
SC_rep2	YLR382C	conserved	3884	0.872261	0.0448222	16
SC_rep2	YLR383W	conserved	5818	0.864486	0.0350744	15
SC_rep2	YLR385C	conserved	829	1.00321	0.0365423	16
SC_rep2	YLR387C	conserved	1886	0.969008	0.0364374	16
SC_rep2	YLR388W	conserved	1210_3757	0.963715	0.034017	31
SC_rep2	YLR389C	conserved	1251	0.935769	0.0392237	16
SC_rep2	YLR392C	conserved	6476	0.734684	0.0449895	14
SC_rep2	YLR394W	conserved	4023	0.972046	0.0382236	16
SC_rep2	YLR395C	conserved	499	0.928234	0.0394155	16
SC_rep2	YLR397C	conserved	660	0.906428	0.0536813	16
SC_rep2	YLR398C	conserved	1330	0.857439	0.0484807	16
SC_rep2	YLR402W	de_novo	9053	0.996328	0.0370785	16
SC_rep2	YLR405W	conserved	2587	0.928182	0.0273159	15
SC_rep2	YLR406C-A	de_novo	4837	0.981797	0.0292039	16
SC_rep2	YLR407W	conserved	2978	0.953564	0.0503029	16
SC_rep2	YLR409C	conserved	4886	0.926614	0.0332173	16
SC_rep2	YLR410W	conserved	4566	0.913566	0.0396898	14
SC_rep2	YLR414C	conserved	634	0.943621	0.0332708	15
SC_rep2	YLR415C	de_novo	2758	0.953465	0.0397165	16
SC_rep2	YLR417W	conserved	4382	1.00004	0.028535	16
SC_rep2	YLR420W	conserved	2246	0.963034	0.0112713	11
SC_rep2	YLR421C	conserved	898	0.895842	0.0336809	14
SC_rep2	YLR422W	conserved	6182	0.92372	0.035232	15
SC_rep2	YLR423C	conserved	4088	0.897592	0.0533351	15
SC_rep2	YLR425W	conserved	4002	0.809945	0.0412434	14
SC_rep2	YLR427W	conserved	3019	0.944834	0.0294404	14
SC_rep2	YLR428C	de_novo	8254	0.699727	0.0508529	15
SC_rep2	YLR429W	conserved	2620	0.949195	0.0577045	16
SC_rep2	YLR431C	conserved	4475	1.00918	0.0429123	16
SC_rep2	YLR436C	conserved	3957	0.945227	0.0358924	16
SC_rep2	YLR438W	conserved	3268	0.965844	0.0279142	16
SC_rep2	YLR440C	conserved	3726	0.922335	0.0366431	16
SC_rep2	YLR441C	conserved	3043	0.862249	0.0335535	15
SC_rep2	YLR442C	conserved	2499	0.934466	0.0251618	15
SC_rep2	YLR443W	conserved	5865	0.920152	0.0378098	15
SC_rep2	YLR446W	conserved	636	0.929717	0.0226808	16
SC_rep2	YLR447C	conserved	3592	0.936094	0.0305257	15
SC_rep2	YLR449W	conserved	4653	0.954275	0.0397042	16
SC_rep2	YLR450W	conserved	2595	0.933396	0.0494063	16
SC_rep2	YLR451W	conserved	4883	0.930263	0.0325299	16
SC_rep2	YLR453C	conserved	1882	0.881777	0.0270521	15
SC_rep2	YLR454W	conserved	6186	0.900131	0.0186662	13
SC_rep2	YLR466C-B	de_novo	4683	0.89464	0.0393606	15
SC_rep2	YML003W	conserved	5098	0.897733	0.0321289	15
SC_rep2	YML004C	conserved	2003	0.948689	0.0215841	12
SC_rep2	YML005W	conserved	3097	0.956699	0.0502234	16
SC_rep2	YML006C	conserved	5449	1.00409	0.0353974	15
SC_rep2	YML007W	conserved	2911_3795	0.886332	0.0364171	31
SC_rep2	YML009C	conserved	4678	0.962822	0.0266862	16
SC_rep2	YML012W	conserved	4847	1.00447	0.0304906	15
SC_rep2	YML014W	conserved	1322	0.895819	0.0421898	15
SC_rep2	YML015C	conserved	1876	0.919495	0.0433185	15
SC_rep2	YML018C	conserved	1880	0.92841	0.0416469	15
SC_rep2	YML019W	conserved	1874	0.908242	0.0478692	16
SC_rep2	YML020W	conserved	1782	0.925262	0.0264558	15
SC_rep2	YML021C	conserved	1878	0.959564	0.0746644	16
SC_rep2	YML022W	conserved	857	0.974017	0.0328459	15
SC_rep2	YML023C	conserved	5535	0.94991	0.0553135	16
SC_rep2	YML028W	conserved	5894	0.959354	0.0256108	13
SC_rep2	YML029W	conserved	1411	0.953468	0.0413718	16
SC_rep2	YML030W	conserved	861	0.990875	0.0222614	15
SC_rep2	YML035C	conserved	1956	0.922789	0.0460267	16
SC_rep2	YML037C	conserved	6345	0.948093	0.0317103	16
SC_rep2	YML038C	conserved	1746	0.883031	0.045864	16
SC_rep2	YML041C	conserved	5739	0.839493	0.0372273	14
SC_rep2	YML042W	conserved	1960	0.919555	0.0244057	16
SC_rep2	YML043C	conserved	1750	0.914576	0.0405514	16
SC_rep2	YML046W	conserved	1780	0.889245	0.0523898	16
SC_rep2	YML047C	conserved	606	0.97697	0.0476256	16
SC_rep2	YML047W-A	de_novo	9127	1.03832	0.0414697	16
SC_rep2	YML048W	conserved	1720	0.992712	0.0533572	16
SC_rep2	YML050W	conserved	6467	0.957286	0.0356155	15
SC_rep2	YML051W	conserved	4047	0.840682	0.0367424	14
SC_rep2	YML052W	conserved	6317	0.929524	0.0410482	14
SC_rep2	YML055W	conserved	227	0.960821	0.02518	16
SC_rep2	YML057C-A	de_novo	9165	0.977107	0.0247863	14
SC_rep2	YML057W	conserved	4183	0.87633	0.0426715	14
SC_rep2	YML060W	conserved	4392	0.95247	0.0432133	16
SC_rep2	YML061C	conserved	1513	0.565406	0.0833807	15
SC_rep2	YML062C	conserved	4170	0.93454	0.0360085	16
SC_rep2	YML064C	conserved	271	0.940827	0.0229167	15
SC_rep2	YML065W	conserved	6887_6889	0.915721	0.0282708	29
SC_rep2	YML069W	conserved	5335	0.930034	0.0439379	16
SC_rep2	YML070W	conserved	4410	0.950193	0.0430937	16
SC_rep2	YML071C	conserved	2842	0.930731	0.0432939	16
SC_rep2	YML074C	conserved	1722	0.915667	0.0317754	16
SC_rep2	YML075C	conserved	1353	0.898687	0.0416325	16
SC_rep2	YML077W	conserved	863	0.841331	0.0554188	16
SC_rep2	YML078W	conserved	501	0.944254	0.0549907	16
SC_rep2	YML079W	conserved	5058	0.943782	0.0410517	16
SC_rep2	YML081C-A	conserved	2589	0.957599	0.0246338	15
SC_rep2	YML081W	conserved	4052	0.72788	0.0824985	14
SC_rep2	YML082W	conserved	5067	0.849583	0.0491437	15
SC_rep2	YML083C	conserved	1726	0.868525	0.0278469	16
SC_rep2	YML089C	de_novo	1666	0.915795	0.0253783	15
SC_rep2	YML091C	conserved	5012	0.790418	0.0390835	15
SC_rep2	YML094C-A	de_novo	1723	0.995822	0.0216165	14
SC_rep2	YML095C	conserved	3518	0.9268	0.0252661	14
SC_rep2	YML096W	conserved	6098	0.901418	0.0314864	15
SC_rep2	YML097C	conserved	3514	0.961468	0.0316843	16
SC_rep2	YML098W	conserved	885	0.96704	0.0486899	16
SC_rep2	YML101C	conserved	8293	0.974128	0.0331525	15
SC_rep2	YML101C-A	de_novo	1727_8151	0.937755	0.0200533	27
SC_rep2	YML102W	conserved	1414	0.916336	0.0540084	16
SC_rep2	YML103C	conserved	6254	0.911015	0.0591538	16
SC_rep2	YML104C	conserved	2819	0.949861	0.0317766	16
SC_rep2	YML106W	conserved	1721	1.01282	0.0262094	13
SC_rep2	YML109W	conserved	4690	0.754006	0.0472808	15
SC_rep2	YML113W	conserved	889	0.687452	0.0607153	15
SC_rep2	YML114C	conserved	3980	0.865729	0.0449313	14
SC_rep2	YML115C	conserved	3548	0.966432	0.0274532	16
SC_rep2	YML118W	conserved	3018	0.951646	0.0374081	16
SC_rep2	YML119W	conserved	5903	0.97505	0.0443303	16
SC_rep2	YML121W	conserved	1694	0.913159	0.028958	15
SC_rep2	YML122C	de_novo	2591	0.919032	0.0231617	16
SC_rep2	YML123C	conserved	1420	0.702125	0.0852224	16
SC_rep2	YML127W	conserved	5833	0.942075	0.0267954	13
SC_rep2	YML128C	conserved	1752	0.943264	0.0435277	16
SC_rep2	YML129C	conserved	6627	0.973418	0.0269661	13
SC_rep2	YML130C	conserved	1778	0.879015	0.0410326	16
SC_rep2	YML131W	conserved	6475	0.954813	0.0272239	14
SC_rep2	YMR002W	conserved	891	0.985481	0.0565714	16
SC_rep2	YMR003W	conserved	3350	0.839863	0.031604	13
SC_rep2	YMR004W	conserved	3351	0.943808	0.0400664	16
SC_rep2	YMR006C	conserved	2622	0.733322	0.0644732	16
SC_rep2	YMR008C	conserved	2642	0.925169	0.0571325	16
SC_rep2	YMR009W	conserved	2709	0.946365	0.0504922	16
SC_rep2	YMR011W	conserved	5896	0.907429	0.0210032	14
SC_rep2	YMR014W	conserved	1756	0.875322	0.0509907	16
SC_rep2	YMR017W	conserved	1716	0.938662	0.0302709	16
SC_rep2	YMR025W	conserved	2712	0.923306	0.0401839	16
SC_rep2	YMR026C	conserved	1718	0.274554	0.098733	9
SC_rep2	YMR028W	conserved	659	0.936343	0.0418068	16
SC_rep2	YMR030W	conserved	4793_6371	0.996219	0.0431183	31
SC_rep2	YMR031C	conserved	2084	0.954996	0.0307649	15
SC_rep2	YMR032W	conserved	1450	0.307274	0.0378566	12
SC_rep2	YMR034C	conserved	626	0.882011	0.0496263	15
SC_rep2	YMR035W	conserved	718	0.862936	0.0380255	15
SC_rep2	YMR036C	conserved	5432	0.843985	0.0580446	15
SC_rep2	YMR042W	conserved	2396	0.920545	0.0505333	16
SC_rep2	YMR049C	conserved	5515	0.958705	0.0560659	16
SC_rep2	YMR054W	conserved	1289	0.913926	0.0528989	16
SC_rep2	YMR055C	conserved	6205	0.975665	0.0282357	16
SC_rep2	YMR060C	conserved	6339	1.00652	0.0230627	15
SC_rep2	YMR061W	conserved	1452	0.978288	0.0320098	16
SC_rep2	YMR062C	conserved	4310	0.988694	0.0209795	16
SC_rep2	YMR063W	conserved	1422	0.928794	0.0520621	16
SC_rep2	YMR064W	conserved	3002	0.94874	0.0473089	15
SC_rep2	YMR065W	conserved	1448	0.88615	0.0290009	15
SC_rep2	YMR066W	conserved	2910	0.873932	0.0227237	15
SC_rep2	YMR067C	conserved	4734	0.874504	0.0530174	16
SC_rep2	YMR068W	conserved	5048	0.959632	0.0346818	16
SC_rep2	YMR069W	conserved	6311	0.952386	0.0306533	15
SC_rep2	YMR071C	conserved	790	0.948098	0.0292958	14
SC_rep2	YMR072W	conserved	229	0.909341	0.0465392	16
SC_rep2	YMR073C	conserved	237	0.931567	0.0301774	15
SC_rep2	YMR074C	conserved	5117	0.967287	0.0404227	16
SC_rep2	YMR077C	conserved	5193	0.974907	0.0403285	15
SC_rep2	YMR078C	conserved	2890	0.937325	0.031404	16
SC_rep2	YMR080C	conserved	5846	0.509861	0.04848	14
SC_rep2	YMR082C	de_novo	1002	0.97418	0.0426894	16
SC_rep2	YMR083W	conserved	2418	0.913215	0.0393436	16
SC_rep2	YMR084W	conserved	2404	0.95357	0.0163505	14
SC_rep2	YMR085W	conserved	1946	0.904646	0.042176	16
SC_rep2	YMR086W	conserved	1790	0.828353	0.048909	16
SC_rep2	YMR088C	conserved	6072	0.917354	0.0264955	14
SC_rep2	YMR089C	conserved	1788	0.826542	0.0409112	14
SC_rep2	YMR091C	conserved	1444	0.923718	0.0468178	14
SC_rep2	YMR095C	conserved	2420	0.950039	0.0407844	16
SC_rep2	YMR098C	conserved	6372	0.746125	0.0626681	14
SC_rep2	YMR099C	conserved	6083	0.930215	0.0238549	16
SC_rep2	YMR100W	conserved	4074	0.929558	0.0466098	16
SC_rep2	YMR102C	conserved	4710	0.937646	0.0303487	15
SC_rep2	YMR103C	de_novo	661	0.957152	0.0318718	15
SC_rep2	YMR104C	conserved	1454	0.91692	0.0455721	16
SC_rep2	YMR105W-A	de_novo	4261	0.977387	0.0313341	14
SC_rep2	YMR107W	conserved	796	0.949986	0.0431041	14
SC_rep2	YMR110C	conserved	4908	0.94258	0.0364748	14
SC_rep2	YMR111C	conserved	6025	0.708271	0.052183	13
SC_rep2	YMR114C	conserved	1442	0.917638	0.0426012	16
SC_rep2	YMR117C	conserved	4867	0.960027	0.0182007	14
SC_rep2	YMR119W	conserved	3007	0.761696	0.0431981	16
SC_rep2	YMR120C	conserved	2903	0.932002	0.0324865	15
SC_rep2	YMR121C	conserved	3703	0.779121	0.0463465	13
SC_rep2	YMR122C	de_novo	826	0.966313	0.0231948	16
SC_rep2	YMR126C	conserved	3006	0.980941	0.0267633	14
SC_rep2	YMR127C	conserved	5429	0.93987	0.0399865	15
SC_rep2	YMR128W	conserved	5253	0.896018	0.0236784	15
SC_rep2	YMR130W	conserved	6319	0.952218	0.0264664	15
SC_rep2	YMR132C	conserved	5486	0.94015	0.0409579	15
SC_rep2	YMR134W	conserved	822	0.95838	0.0253449	16
SC_rep2	YMR138W	conserved	820	0.939634	0.0265879	16
SC_rep2	YMR139W	conserved	6383	0.83977	0.0306141	16
SC_rep2	YMR141C	de_novo	828	1.00674	0.0393343	16
SC_rep2	YMR148W	conserved	830	0.967634	0.0461329	15
SC_rep2	YMR150C	conserved	850	0.91417	0.036392	15
SC_rep2	YMR151W	de_novo	409	0.989124	0.0488772	16
SC_rep2	YMR152W	conserved	858	0.967985	0.030558	15
SC_rep2	YMR153W	conserved	1446	0.807864	0.0794091	16
SC_rep2	YMR154C	conserved	642	0.887223	0.0362871	16
SC_rep2	YMR159C	conserved	4547	0.896013	0.0346103	14
SC_rep2	YMR160W	conserved	2424	0.967444	0.0357014	16
SC_rep2	YMR161W	conserved	8534	0.762499	0.0387332	14
SC_rep2	YMR163C	conserved	5507_5573	0.873583	0.0345206	29
SC_rep2	YMR166C	conserved	413	0.527521	0.0440596	14
SC_rep2	YMR169C	conserved	554	0.934426	0.0335905	16
SC_rep2	YMR170C	conserved	2921	0.908296	0.0451007	16
SC_rep2	YMR173W	conserved	3286	0.94698	0.0296627	16
SC_rep2	YMR175W	conserved	2515	0.931384	0.040639	16
SC_rep2	YMR175W-A	de_novo	6331	0.987995	0.0351461	15
SC_rep2	YMR177W	conserved	556	0.839357	0.0490559	15
SC_rep2	YMR180C	conserved	1564	0.958796	0.043413	16
SC_rep2	YMR182C	conserved	2852	0.948175	0.0326078	15
SC_rep2	YMR183C	conserved	5427	0.965262	0.0453174	15
SC_rep2	YMR184W	conserved	235	0.947549	0.0316634	15
SC_rep2	YMR187C	conserved	4248	0.943228	0.0344361	16
SC_rep2	YMR188C	conserved	6351	0.899919	0.0321502	14
SC_rep2	YMR192W	conserved	2859	1.02036	0.0313872	16
SC_rep2	YMR194C-A	de_novo	9068	0.952144	0.0319995	16
SC_rep2	YMR195W	conserved	205	0.860125	0.0419101	15
SC_rep2	YMR204C	conserved	4943	0.805783	0.0399454	15
SC_rep2	YMR207C	conserved	6278	0.893736	0.01459	13
SC_rep2	YMR208W	conserved	4963	0.89481	0.0547156	16
SC_rep2	YMR209C	conserved	1592	1.00226	0.0396853	16
SC_rep2	YMR210W	conserved	2893	0.921748	0.0279701	15
SC_rep2	YMR211W	conserved	4108	0.89966	0.0263068	15
SC_rep2	YMR212C	conserved	1485	0.507144	0.0884958	13
SC_rep2	YMR213W	conserved	1598	0.966246	0.0318401	16
SC_rep2	YMR215W	conserved	1594	0.948782	0.0273901	13
SC_rep2	YMR217W	conserved	3522	0.952133	0.0501107	16
SC_rep2	YMR218C	conserved	6463	0.890023	0.0267644	15
SC_rep2	YMR220W	conserved	3636	0.956487	0.0261363	15
SC_rep2	YMR221C	conserved	4892	0.892586	0.0370398	14
SC_rep2	YMR227C	conserved	2932	0.960084	0.0465506	16
SC_rep2	YMR228W	conserved	2140	0.963985	0.0397604	15
SC_rep2	YMR231W	conserved	4855	0.942418	0.0155843	14
SC_rep2	YMR233W	conserved	261	0.914102	0.0315547	15
SC_rep2	YMR234W	conserved	4411	0.942937	0.0275333	13
SC_rep2	YMR235C	conserved	4474	0.976687	0.0390005	15
SC_rep2	YMR237W	conserved	2156	0.913056	0.0264716	15
SC_rep2	YMR239C	conserved	4266	0.798262	0.0964374	15
SC_rep2	YMR240C	conserved	548	0.944378	0.0270732	16
SC_rep2	YMR241W	conserved	5342	0.933078	0.0192547	12
SC_rep2	YMR242W-A	de_novo	4650	0.957926	0.0269609	13
SC_rep2	YMR243C	conserved	1590	0.887528	0.034947	16
SC_rep2	YMR244W	conserved	4423	1.00827	0.0405013	16
SC_rep2	YMR245W	conserved	8516	1.04503	0.0099226	14
SC_rep2	YMR246W	conserved	5900	0.924858	0.0288958	13
SC_rep2	YMR247C	conserved	6284	0.894678	0.0465634	16
SC_rep2	YMR250W	conserved	4412	0.938844	0.0374595	16
SC_rep2	YMR251W	conserved	598	0.920876	0.0537214	16
SC_rep2	YMR252C	conserved	435	0.954409	0.0492584	16
SC_rep2	YMR253C	conserved	546	0.944172	0.0448406	16
SC_rep2	YMR254C	de_novo	8120	0.961694	0.0231637	15
SC_rep2	YMR255W	conserved	2996	0.946838	0.0323802	14
SC_rep2	YMR256C	conserved	811	0.9765	0.0259243	14
SC_rep2	YMR257C	conserved	1620	0.645082	0.0480047	15
SC_rep2	YMR258C	conserved	1596	0.719941	0.0518162	16
SC_rep2	YMR260C	conserved	207	0.924602	0.0359354	16
SC_rep2	YMR261C	conserved	1622	0.845554	0.021545	16
SC_rep2	YMR263W	conserved	239	0.92168	0.0196537	14
SC_rep2	YMR264W	conserved	485	0.925814	0.0436427	16
SC_rep2	YMR265C	conserved	2102	0.953595	0.0392514	15
SC_rep2	YMR268C	conserved	550	0.945919	0.0509393	16
SC_rep2	YMR271C	conserved	263	0.924331	0.0318446	14
SC_rep2	YMR273C	conserved	1515	0.713662	0.0334851	13
SC_rep2	YMR277W	conserved	2062	0.977462	0.0440561	16
SC_rep2	YMR278W	conserved	4967	0.949335	0.0519238	16
SC_rep2	YMR279C	conserved	4395	0.965752	0.0292512	15
SC_rep2	YMR280C	conserved	5638	0.804781	0.0413044	15
SC_rep2	YMR281W	conserved	3572	0.916515	0.0437295	16
SC_rep2	YMR283C	conserved	602	0.902559	0.0574081	16
SC_rep2	YMR284W	conserved	1652	0.917178	0.0265004	16
SC_rep2	YMR286W	conserved	813	0.972371	0.0269318	13
SC_rep2	YMR287C	conserved	5742	0.828395	0.0424688	14
SC_rep2	YMR288W	conserved	2790	0.926246	0.0327597	15
SC_rep2	YMR289W	conserved	6357	0.939435	0.0294573	15
SC_rep2	YMR290C	conserved	552	0.850245	0.0499848	15
SC_rep2	YMR291W	conserved	5618	0.741367	0.0460131	15
SC_rep2	YMR293C	conserved	6299	0.937218	0.0315368	16
SC_rep2	YMR294W	conserved	4965	0.928758	0.0381411	15
SC_rep2	YMR295C	conserved	233	0.940279	0.0472828	16
SC_rep2	YMR297W	conserved	2820	0.931306	0.0370142	16
SC_rep2	YMR298W	conserved	2046	0.538834	0.0430383	14
SC_rep2	YMR300C	conserved	3277	0.948912	0.023265	14
SC_rep2	YMR303C	conserved	5490	0.887797	0.0463143	16
SC_rep2	YMR304C-A	de_novo	8279	0.998377	0.0320592	16
SC_rep2	YMR304W	conserved	2792	0.928434	0.0345094	16
SC_rep2	YMR305C	conserved	4447	0.992812	0.0530533	16
SC_rep2	YMR306C-A	de_novo	9167	0.987089	0.0462871	16
SC_rep2	YMR307W	conserved	2714	0.900146	0.0440982	16
SC_rep2	YMR310C	conserved	3358	0.945518	0.0373753	16
SC_rep2	YMR313C	conserved	3109	0.941918	0.036895	16
SC_rep2	YMR315W	conserved	6473	0.948633	0.0344299	16
SC_rep2	YMR315W-A	de_novo	4681	0.960736	0.0412523	16
SC_rep2	YMR316W	conserved	5084	1.01221	0.0430796	16
SC_rep2	YMR318C	conserved	5799	0.906089	0.0282879	14
SC_rep2	YMR321C	conserved	8152	0.964131	0.0370184	16
SC_rep2	YNL001W	conserved	3030	0.970916	0.0374723	16
SC_rep2	YNL002C	conserved	2426	0.365636	0.139404	13
SC_rep2	YNL005C	conserved	2428	0.951205	0.0166674	14
SC_rep2	YNL006W	conserved	6511	0.915702	0.0343201	15
SC_rep2	YNL009W	conserved	1628	0.925293	0.0202891	16
SC_rep2	YNL010W	conserved	3356	0.956338	0.0415579	16
SC_rep2	YNL011C	conserved	4949	0.984363	0.0363799	16
SC_rep2	YNL014W	conserved	2742	0.876836	0.0235084	16
SC_rep2	YNL015W	conserved	1668	0.954302	0.0293745	15
SC_rep2	YNL017C	conserved	8237	0.938964	0.0247104	15
SC_rep2	YNL018C	conserved	4925	0.910398	0.0227288	15
SC_rep2	YNL020C	conserved	3624	0.936223	0.0489463	16
SC_rep2	YNL022C	conserved	4723_4725	0.924986	0.034499	32
SC_rep2	YNL024C	conserved	3293	0.987055	0.0223697	15
SC_rep2	YNL025C	conserved	3670	0.913132	0.0320535	15
SC_rep2	YNL026W	conserved	3731	0.898623	0.0395667	16
SC_rep2	YNL032W	conserved	1310	0.854273	0.0423776	15
SC_rep2	YNL033W	conserved	5096_6508	0.931809	0.0331934	30
SC_rep2	YNL034W	conserved	8661	0.938488	0.0341231	16
SC_rep2	YNL035C	conserved	4947	0.899395	0.0277836	14
SC_rep2	YNL036W	conserved	8531	0.942112	0.0293835	16
SC_rep2	YNL037C	conserved	4123	0.954991	0.0345194	16
SC_rep2	YNL039W	conserved	2826	0.933733	0.0345985	15
SC_rep2	YNL042W	conserved	4924	0.622308	0.124602	16
SC_rep2	YNL046W	conserved	4745	0.929116	0.0220689	14
SC_rep2	YNL049C	conserved	2388	0.912198	0.0266474	16
SC_rep2	YNL053W	conserved	1496	0.638581	0.136025	13
SC_rep2	YNL055C	conserved	4294	0.9338	0.0430282	15
SC_rep2	YNL058C	conserved	2430	0.952947	0.0332589	16
SC_rep2	YNL059C	conserved	4135	0.930989	0.0450934	16
SC_rep2	YNL061W	conserved	2386	0.890902	0.0457697	16
SC_rep2	YNL065W	conserved	2390	0.952281	0.0314551	16
SC_rep2	YNL067W	conserved	1896	0.926686	0.0401909	16
SC_rep2	YNL070W	conserved	2517	0.967353	0.0223928	15
SC_rep2	YNL072W	conserved	4132	0.93983	0.0247954	15
SC_rep2	YNL073W	conserved	3578	0.946517	0.0426154	16
SC_rep2	YNL074C	conserved	1894	0.831737	0.0284484	14
SC_rep2	YNL075W	conserved	3550	0.970574	0.0446719	16
SC_rep2	YNL076W	conserved	4677	0.731647	0.0524647	15
SC_rep2	YNL078W	conserved	4271	0.969573	0.0597704	16
SC_rep2	YNL079C	conserved	1898	0.911015	0.0365766	16
SC_rep2	YNL081C	conserved	8356	0.956021	0.0208394	15
SC_rep2	YNL084C	conserved	3639_3641	0.873713	0.0467477	31
SC_rep2	YNL091W	conserved	5213	0.465894	0.0622144	15
SC_rep2	YNL092W	conserved	5922	0.945869	0.0405374	15
SC_rep2	YNL093W	conserved	860	0.924666	0.0453862	16
SC_rep2	YNL094W	conserved	5514	0.893364	0.0424731	15
SC_rep2	YNL097C	conserved	2644	0.93938	0.0473722	16
SC_rep2	YNL097W-A	de_novo	8015	0.963477	0.0369275	14
SC_rep2	YNL098C	conserved	5902	0.920134	0.0260263	13
SC_rep2	YNL104C	conserved	1268	0.931919	0.0382531	16
SC_rep2	YNL106C	conserved	418	0.936593	0.0632056	16
SC_rep2	YNL107W	conserved	1624	0.99892	0.0224998	16
SC_rep2	YNL108C	conserved	6066	0.779204	0.0651184	15
SC_rep2	YNL109W	de_novo	8475	0.949844	0.0190313	10
SC_rep2	YNL110C	conserved	1781	0.955845	0.0279261	15
SC_rep2	YNL111C	conserved	470	0.921314	0.0140893	11
SC_rep2	YNL113W	conserved	287	0.93276	0.0359636	16
SC_rep2	YNL114C	de_novo	9135	0.959408	0.0326582	16
SC_rep2	YNL116W	conserved	6063	0.835956	0.0508572	15
SC_rep2	YNL121C	conserved	5419	0.723243	0.0619402	15
SC_rep2	YNL122C	conserved	3487	0.919405	0.0343209	16
SC_rep2	YNL124W	conserved	4350	0.961231	0.052998	16
SC_rep2	YNL125C	conserved	424	0.846369	0.0376189	16
SC_rep2	YNL127W	conserved	1445	0.871088	0.113902	16
SC_rep2	YNL129W	conserved	339	0.944284	0.0398764	14
SC_rep2	YNL130C-A	de_novo	5637	0.939239	0.0216529	14
SC_rep2	YNL131W	conserved	4559	0.958036	0.0421448	16
SC_rep2	YNL132W	conserved	2927	0.861988	0.0362759	16
SC_rep2	YNL133C	conserved	313	0.927549	0.0192924	13
SC_rep2	YNL134C	conserved	559	0.93064	0.0366389	15
SC_rep2	YNL135C	conserved	279	0.917694	0.0349612	16
SC_rep2	YNL136W	conserved	6436	0.92338	0.0224925	13
SC_rep2	YNL138W	conserved	4971	0.883918	0.0464544	16
SC_rep2	YNL139C	conserved	4182	0.873773	0.0327235	14
SC_rep2	YNL141W	conserved	5924	0.91851	0.0267696	15
SC_rep2	YNL142W	conserved	4031	0.943729	0.0231148	13
SC_rep2	YNL143C	de_novo	9173	1.02159	0.0449188	16
SC_rep2	YNL145W	conserved	1787	0.935635	0.0314697	16
SC_rep2	YNL146C-A	de_novo	9054	0.956058	0.0373755	16
SC_rep2	YNL146W	conserved	8092_5930	0.936543	0.0195648	29
SC_rep2	YNL149C	conserved	5926	0.941992	0.0194686	13
SC_rep2	YNL150W	de_novo	8323	0.979135	0.024577	15
SC_rep2	YNL151C	conserved	4969	0.881137	0.0750322	16
SC_rep2	YNL152W	conserved	585	0.929129	0.0380236	16
SC_rep2	YNL154C	conserved	3526	1.00112	0.0292226	16
SC_rep2	YNL155W	conserved	1785	0.929849	0.0457574	16
SC_rep2	YNL156C	conserved	3579	0.909958	0.0555233	16
SC_rep2	YNL157W	conserved	309	0.935831	0.0243536	13
SC_rep2	YNL158W	conserved	5928	0.938432	0.0217551	12
SC_rep2	YNL159C	conserved	5406	0.948985	0.0460993	15
SC_rep2	YNL162W-A	conserved	4489	0.966616	0.0372623	16
SC_rep2	YNL164C	conserved	3426	0.873931	0.0389572	15
SC_rep2	YNL165W	conserved	4012	0.954668	0.0333199	15
SC_rep2	YNL166C	conserved	4428	0.926759	0.0354114	15
SC_rep2	YNL167C	conserved	4067	0.342567	0.166031	11
SC_rep2	YNL168C	conserved	4204	0.931787	0.0551591	16
SC_rep2	YNL169C	conserved	4315	1.0255	0.0322005	16
SC_rep2	YNL173C	conserved	4147	0.984635	0.0501068	15
SC_rep2	YNL175C	conserved	3192	0.883843	0.0304048	14
SC_rep2	YNL176C	conserved	5063	1.0027	0.0341934	15
SC_rep2	YNL178W	conserved	4649	0.954737	0.0405647	16
SC_rep2	YNL180C	conserved	5150	0.85143	0.0325742	15
SC_rep2	YNL182C	conserved	6089	0.920752	0.0340046	15
SC_rep2	YNL183C	conserved	3170	0.74348	0.0589028	16
SC_rep2	YNL185C	conserved	8399	0.937794	0.0539402	15
SC_rep2	YNL186W	conserved	3172	0.874719	0.0395865	15
SC_rep2	YNL190W	conserved	4823	0.997652	0.0381749	16
SC_rep2	YNL192W	conserved	4859	0.973102	0.0443871	16
SC_rep2	YNL196C	conserved	6070	1.02268	0.02706	13
SC_rep2	YNL197C	conserved	5478	0.923014	0.045386	14
SC_rep2	YNL199C	conserved	2009	0.907631	0.0372287	15
SC_rep2	YNL200C	conserved	2588	0.92961	0.0330096	14
SC_rep2	YNL201C	conserved	2126	0.912816	0.0266349	15
SC_rep2	YNL203C	de_novo	1623	0.891512	0.0431545	16
SC_rep2	YNL204C	conserved	1597	0.936079	0.0355417	15
SC_rep2	YNL206C	conserved	3911	0.928792	0.0393603	16
SC_rep2	YNL207W	conserved	3272	0.940667	0.0275567	16
SC_rep2	YNL208W	conserved	2006	0.96047	0.0269279	15
SC_rep2	YNL209W	conserved	5861	0.93626	0.0564741	15
SC_rep2	YNL211C	conserved	5719	0.952881	0.03378	15
SC_rep2	YNL213C	conserved	3231	0.967788	0.0399253	16
SC_rep2	YNL219C	conserved	5497	0.936681	0.0303497	15
SC_rep2	YNL220W	conserved	4250	0.93414	0.0304076	15
SC_rep2	YNL221C	conserved	1387	0.927789	0.0342291	16
SC_rep2	YNL222W	conserved	862	0.995208	0.0642217	16
SC_rep2	YNL224C	conserved	2855	0.571431	0.064611	14
SC_rep2	YNL229C	conserved	3305	0.91505	0.0446377	15
SC_rep2	YNL230C	conserved	2074	0.919043	0.0210379	15
SC_rep2	YNL231C	conserved	555	0.800104	0.0442637	15
SC_rep2	YNL232W	conserved	5798	0.942266	0.0290445	14
SC_rep2	YNL234W	conserved	6423	0.924662	0.0629904	16
SC_rep2	YNL237W	conserved	4167	0.925013	0.0467987	16
SC_rep2	YNL238W	conserved	4831	0.910364	0.0325895	14
SC_rep2	YNL241C	conserved	1682	0.842619	0.0410316	15
SC_rep2	YNL250W	conserved	1958	0.926276	0.0489476	16
SC_rep2	YNL252C	conserved	347	0.94945	0.0267665	16
SC_rep2	YNL253W	conserved	589	0.933898	0.0309477	14
SC_rep2	YNL255C	conserved	547	0.943804	0.0267983	16
SC_rep2	YNL257C	conserved	4890	0.925662	0.031165	14
SC_rep2	YNL258C	conserved	4131	0.949083	0.0541634	15
SC_rep2	YNL260C	conserved	4747	0.959879	0.0365747	14
SC_rep2	YNL261W	conserved	3742	0.960754	0.0480546	16
SC_rep2	YNL263C	conserved	3770	0.914139	0.0405496	16
SC_rep2	YNL268W	conserved	5839	0.835717	0.0444539	14
SC_rep2	YNL275W	conserved	4899	0.849778	0.0505236	16
SC_rep2	YNL277W-A	de_novo	4044	0.950799	0.0426442	16
SC_rep2	YNL278W	conserved	2861	0.851035	0.0286148	15
SC_rep2	YNL279W	conserved	4286	0.933429	0.0345562	15
SC_rep2	YNL280C	conserved	4168	0.94036	0.0447954	15
SC_rep2	YNL281W	conserved	6490	0.956111	0.0276404	14
SC_rep2	YNL282W	conserved	5178	0.932517	0.03156	15
SC_rep2	YNL283C	conserved	3127	0.837949	0.0429777	15
SC_rep2	YNL284C	conserved	3602	0.949657	0.0194742	14
SC_rep2	YNL286W	conserved	349	0.924656	0.0349788	16
SC_rep2	YNL287W	conserved	4572	0.872732	0.0499563	15
SC_rep2	YNL291C	conserved	3774	0.930539	0.0298678	15
SC_rep2	YNL292W	conserved	3339	0.903273	0.0670941	16
SC_rep2	YNL295W	conserved	5588	0.916419	0.0258206	15
SC_rep2	YNL297C	conserved	5574	0.941978	0.0333456	16
SC_rep2	YNL300W	conserved	1900	0.90948	0.0182031	15
SC_rep2	YNL304W	conserved	3309	0.814901	0.0443072	15
SC_rep2	YNL305C	conserved	2375	0.983337	0.0215456	16
SC_rep2	YNL307C	conserved	5423	0.979268	0.050087	15
SC_rep2	YNL313C	conserved	4860	0.942586	0.0363339	16
SC_rep2	YNL314W	conserved	1206	0.940485	0.0370069	16
SC_rep2	YNL315C	conserved	1629	0.90847	0.0416845	16
SC_rep2	YNL317W	conserved	2612	0.959984	0.0386497	16
SC_rep2	YNL320W	conserved	5796	0.937879	0.0307375	15
SC_rep2	YNL323W	conserved	4102	0.972441	0.0362423	16
SC_rep2	YNL324W	de_novo	444	0.949246	0.0356656	16
SC_rep2	YNL325C	conserved	4567	0.883726	0.0207726	15
SC_rep2	YNL326C	conserved	4303	0.913672	0.0275793	14
SC_rep2	YNL328C	conserved	1655	0.959183	0.0178195	15
SC_rep2	YNL330C	conserved	2394	0.925394	0.0364258	16
SC_rep2	YNL332W	conserved	3588	0.956471	0.0224221	15
SC_rep2	YNL335W	conserved	1651	0.959371	0.0258828	15
SC_rep2	YNR006W	conserved	1498	0.903769	0.0469621	16
SC_rep2	YNR008W	conserved	2763	0.89795	0.0326453	16
SC_rep2	YNR010W	conserved	665	0.949172	0.0450476	15
SC_rep2	YNR011C	conserved	5810_5812	0.877948	0.0351468	32
SC_rep2	YNR014W	conserved	4419	0.927085	0.0297012	15
SC_rep2	YNR018W	conserved	5663	0.924741	0.0487729	16
SC_rep2	YNR019W	conserved	4472	0.952005	0.0335898	16
SC_rep2	YNR021W	conserved	5929	0.925048	0.0310403	14
SC_rep2	YNR022C	conserved	2280	0.928799	0.0394353	16
SC_rep2	YNR023W	conserved	5802	0.909032	0.0349665	15
SC_rep2	YNR027W	conserved	1660	0.965833	0.0282653	15
SC_rep2	YNR028W	conserved	1659	0.933189	0.0267901	16
SC_rep2	YNR030W	conserved	1684	0.920071	0.0378802	16
SC_rep2	YNR032C-A	conserved	6294	0.949091	0.0283539	16
SC_rep2	YNR034W	conserved	5146	0.754716	0.0629349	15
SC_rep2	YNR035C	conserved	4414	0.896408	0.0272441	15
SC_rep2	YNR036C	conserved	307	0.94811	0.0346007	16
SC_rep2	YNR038W	conserved	5019	0.905278	0.0483844	15
SC_rep2	YNR039C	conserved	2217	0.938843	0.0355371	15
SC_rep2	YNR040W	conserved	5274	0.936942	0.0244205	13
SC_rep2	YNR045W	conserved	5180	0.78937	0.05131	15
SC_rep2	YNR046W	conserved	4713	0.941604	0.0335334	16
SC_rep2	YNR048W	conserved	6019	0.920828	0.0330263	14
SC_rep2	YNR050C	conserved	1683	0.919178	0.0272259	16
SC_rep2	YNR051C	conserved	2215	0.993679	0.0488193	15
SC_rep2	YNR052C	conserved	1685	0.933009	0.0279196	16
SC_rep2	YNR056C	conserved	3010	0.913373	0.0445344	15
SC_rep2	YNR057C	conserved	884	0.94183	0.0296488	16
SC_rep2	YNR059W	conserved	3818	0.964844	0.0225465	14
SC_rep2	YNR060W	conserved	4915	0.878186	0.0524083	14
SC_rep2	YNR061C	conserved	319	0.913758	0.0211941	14
SC_rep2	YNR062C	conserved	6410	0.964653	0.0310024	16
SC_rep2	YNR063W	conserved	6412	0.90466	0.0356557	14
SC_rep2	YNR064C	conserved	351	0.942548	0.0516555	15
SC_rep2	YNR067C	conserved	2054	0.92534	0.0436319	16
SC_rep2	YNR068C	conserved	345	0.767245	0.033737	16
SC_rep2	YNR071C	conserved	553	0.945976	0.0336653	16
SC_rep2	YNR074C	conserved	4715	1.00683	0.0118446	14
SC_rep2	YNR075W	conserved	6376	0.951491	0.0335354	16
SC_rep2	YOL003C	conserved	579	0.916637	0.0529139	16
SC_rep2	YOL005C	conserved	281	0.974158	0.0641955	16
SC_rep2	YOL006C	conserved	4857	0.750069	0.143582	13
SC_rep2	YOL007C	conserved	5348	0.972086	0.0487448	16
SC_rep2	YOL008W	conserved	317	0.931067	0.0297598	16
SC_rep2	YOL009C	conserved	343	0.943128	0.0184359	14
SC_rep2	YOL011W	conserved	5239	0.957471	0.0428468	16
SC_rep2	YOL012C	conserved	285	0.958617	0.04207	16
SC_rep2	YOL013C	conserved	4379	0.649713	0.0910488	14
SC_rep2	YOL013W-A	conserved	6291	1.00558	0.0190175	15
SC_rep2	YOL014W	conserved	283	0.942973	0.0333832	16
SC_rep2	YOL015W	conserved	5512	0.951604	0.0367452	15
SC_rep2	YOL016C	conserved	3308	0.925375	0.0629226	16
SC_rep2	YOL019W	conserved	6498	0.916875	0.0453417	16
SC_rep2	YOL021C	conserved	1507	0.864001	0.0476636	16
SC_rep2	YOL026C	conserved	277	0.861914	0.0386792	15
SC_rep2	YOL027C	conserved	2999	0.230817	0.0425404	8
SC_rep2	YOL029C	conserved	886	0.975104	0.0326731	16
SC_rep2	YOL030W	conserved	4344	0.949594	0.0378864	16
SC_rep2	YOL032W	conserved	6044	0.83478	0.0492892	14
SC_rep2	YOL033W	conserved	3355	0.871057	0.0504547	16
SC_rep2	YOL037C	de_novo	1839	0.934118	0.0349207	14
SC_rep2	YOL038C-A	de_novo	6394	0.940198	0.0438406	14
SC_rep2	YOL038W	conserved	5527	0.946948	0.0393004	15
SC_rep2	YOL039W	conserved	1691	0.954836	0.0358014	15
SC_rep2	YOL041C	conserved	4312	0.937547	0.0286517	15
SC_rep2	YOL042W	conserved	2618	0.917403	0.0407513	15
SC_rep2	YOL044W	conserved	5874_5876	0.906325	0.030614	29
SC_rep2	YOL052C-A	conserved	3701	0.95505	0.0508844	16
SC_rep2	YOL054W	conserved	6023	0.769757	0.0735344	14
SC_rep2	YOL056W	conserved	3558	0.937223	0.031989	14
SC_rep2	YOL057W	conserved	2086	0.931936	0.021654	16
SC_rep2	YOL059W	conserved	6296	0.965655	0.059224	16
SC_rep2	YOL061W	conserved	3613	0.947936	0.0294531	15
SC_rep2	YOL062C	conserved	3762	0.946167	0.0611164	16
SC_rep2	YOL064C	conserved	6052	0.932353	0.0152162	14
SC_rep2	YOL067C	conserved	1861	0.918056	0.0476672	15
SC_rep2	YOL068C	conserved	5394	0.94714	0.0943895	13
SC_rep2	YOL069W	conserved	2213	0.932017	0.0523847	16
SC_rep2	YOL072W	conserved	4247	0.961666	0.0377879	16
SC_rep2	YOL077C	conserved	1178	0.890654	0.0506466	15
SC_rep2	YOL077W-A	conserved	1863	0.955654	0.0375201	15
SC_rep2	YOL080C	conserved	3252	0.961781	0.0496687	16
SC_rep2	YOL082W	conserved	1902	0.872541	0.0183368	16
SC_rep2	YOL083W	conserved	3346	0.945211	0.0480573	16
SC_rep2	YOL084W	conserved	5673	0.948813	0.0602996	16
SC_rep2	YOL085W-A	de_novo	8631	0.96041	0.0313914	16
SC_rep2	YOL086C	conserved	6054	0.776476	0.0472227	14
SC_rep2	YOL086W-A	conserved	5651	0.945054	0.0414207	15
SC_rep2	YOL087C	conserved	2030	0.91796	0.0470219	16
SC_rep2	YOL088C	conserved	6322	0.933757	0.0159993	12
SC_rep2	YOL089C	conserved	5707	0.66979	0.0726545	15
SC_rep2	YOL090W	conserved	5740	0.924612	0.0560529	15
SC_rep2	YOL091W	conserved	3594	0.277126	0.0650746	11
SC_rep2	YOL093W	conserved	5806	0.949054	0.0407184	15
SC_rep2	YOL094C	conserved	4520	0.947102	0.0214479	14
SC_rep2	YOL095C	conserved	4035	0.906804	0.039768	15
SC_rep2	YOL097C	conserved	2211	0.940951	0.0369281	15
SC_rep2	YOL099C	de_novo	8419	0.905373	0.038717	13
SC_rep2	YOL100W	conserved	5698	0.722713	0.0429963	14
SC_rep2	YOL102C	conserved	5804	0.965621	0.0338096	16
SC_rep2	YOL104C	conserved	1688	0.425158	0.113095	15
SC_rep2	YOL105C	conserved	6058	0.837087	0.0629831	15
SC_rep2	YOL107W	conserved	4367	0.985045	0.0473824	16
SC_rep2	YOL108C	conserved	1865	0.938388	0.0422158	15
SC_rep2	YOL110W	conserved	6358	0.947413	0.0388941	15
SC_rep2	YOL111C	conserved	3130	0.942438	0.0429699	16
SC_rep2	YOL112W	conserved	5886	0.87418	0.074877	16
SC_rep2	YOL113W	conserved	2219	0.879365	0.0294656	14
SC_rep2	YOL114C	conserved	315	0.907589	0.0290416	15
SC_rep2	YOL116W	conserved	4973	0.595625	0.0337724	15
SC_rep2	YOL117W	conserved	4418	0.959581	0.0433638	16
SC_rep2	YOL119C	conserved	6060	0.923435	0.0285791	14
SC_rep2	YOL123W	conserved	4138	0.482583	0.0339051	10
SC_rep2	YOL124C	conserved	4254	0.737	0.0412238	14
SC_rep2	YOL128C	conserved	3482	0.948636	0.0340601	15
SC_rep2	YOL129W	conserved	1891	0.89382	0.0271999	15
SC_rep2	YOL131W	conserved	1893	0.889851	0.0329009	16
SC_rep2	YOL132W	conserved	3490	0.933093	0.0455156	15
SC_rep2	YOL135C	conserved	1871	0.887665	0.0333581	16
SC_rep2	YOL137W	conserved	2247	1.00697	0.0549383	15
SC_rep2	YOL138C	conserved	5578	0.857507	0.0417292	15
SC_rep2	YOL139C	conserved	2580	0.888857	0.0301365	15
SC_rep2	YOL140W	conserved	4639	0.901321	0.0232989	14
SC_rep2	YOL141W	conserved	1196	0.88736	0.0285359	13
SC_rep2	YOL143C	conserved	667	0.940282	0.0538907	16
SC_rep2	YOL144W	conserved	6082	0.932586	0.0428042	16
SC_rep2	YOL147C	conserved	549	0.969363	0.0492454	16
SC_rep2	YOL149W	conserved	914	0.923445	0.0227278	14
SC_rep2	YOL150C	de_novo	1901	0.975289	0.0210272	14
SC_rep2	YOL151W	conserved	170	0.970786	0.0365191	16
SC_rep2	YOL154W	conserved	1899	0.896476	0.0358317	16
SC_rep2	YOL158C	conserved	3590	0.968534	0.0351979	16
SC_rep2	YOL160W	de_novo	1555	0.960329	0.0299477	15
SC_rep2	YOL161C	conserved	1895	0.892983	0.0348426	15
SC_rep2	YOL163W	conserved	1897	0.915947	0.0390909	16
SC_rep2	YOL164W	conserved	5999	0.914285	0.0218115	13
SC_rep2	YOL164W-A	de_novo	2248	0.940389	0.0345848	16
SC_rep2	YOR002W	conserved	2584	0.929248	0.0276309	15
SC_rep2	YOR003W	conserved	6084	0.963304	0.0360049	16
SC_rep2	YOR005C	conserved	6190	0.932414	0.0314957	15
SC_rep2	YOR006C	conserved	6086	0.961806	0.0263611	15
SC_rep2	YOR007C	conserved	1470	0.969053	0.049795	16
SC_rep2	YOR008W-B	de_novo	7966	0.953938	0.0446172	15
SC_rep2	YOR012W	conserved	3513	0.934284	0.0427621	16
SC_rep2	YOR013W	conserved	8394	0.931154	0.022426	14
SC_rep2	YOR018W	conserved	2851	0.883018	0.0499896	16
SC_rep2	YOR019W	conserved	2026	0.919554	0.0546018	15
SC_rep2	YOR020C	conserved	1559	0.945918	0.0387585	16
SC_rep2	YOR020W-A	conserved	3938	0.920838	0.0427497	15
SC_rep2	YOR021C	conserved	3352	0.917706	0.0443026	16
SC_rep2	YOR023C	conserved	4841	0.896807	0.0353803	15
SC_rep2	YOR025W	conserved	6219	0.850641	0.0340739	13
SC_rep2	YOR026W	conserved	2212	0.909783	0.0482445	15
SC_rep2	YOR027W	conserved	6088	0.947538	0.04715	14
SC_rep2	YOR028C	conserved	1188	0.817094	0.0249041	14
SC_rep2	YOR029W	de_novo	8230	0.949009	0.0181687	13
SC_rep2	YOR030W	conserved	3618	0.922198	0.0420991	15
SC_rep2	YOR034C	conserved	4109	0.949784	0.0309214	15
SC_rep2	YOR036W	conserved	6216	0.885587	0.0400856	13
SC_rep2	YOR040W	conserved	2243	0.931014	0.0293018	16
SC_rep2	YOR041C	de_novo	8358	0.940987	0.0339117	15
SC_rep2	YOR042W	conserved	194	0.957686	0.0459309	16
SC_rep2	YOR043W	conserved	3054	0.864927	0.0363936	14
SC_rep2	YOR048C	conserved	2955	0.822497	0.0699511	15
SC_rep2	YOR051C	conserved	196	0.919145	0.0286006	15
SC_rep2	YOR054C	conserved	4105	0.944586	0.0367563	15
SC_rep2	YOR056C	conserved	5050	0.933131	0.0369944	15
SC_rep2	YOR057W	conserved	645	0.910683	0.0255469	13
SC_rep2	YOR058C	conserved	2052	0.466909	0.0922281	14
SC_rep2	YOR059C	conserved	5935	0.900135	0.0449262	16
SC_rep2	YOR060C	conserved	1982	0.978296	0.0366572	16
SC_rep2	YOR062C	conserved	2958	0.837022	0.0367229	14
SC_rep2	YOR063W	conserved	4189	0.93687	0.0233559	14
SC_rep2	YOR065W	conserved	5142	0.855055	0.0369087	15
SC_rep2	YOR066W	conserved	2249	0.901025	0.0344969	15
SC_rep2	YOR070C	conserved	5526	0.961537	0.0363122	15
SC_rep2	YOR075W	conserved	4093	0.978551	0.0249718	13
SC_rep2	YOR077W	conserved	2937_2939	0.947821	0.0361615	30
SC_rep2	YOR078W	conserved	2778	0.936478	0.0418097	16
SC_rep2	YOR079C	conserved	164	0.922593	0.0243124	14
SC_rep2	YOR081C	conserved	2146	0.534967	0.0770705	14
SC_rep2	YOR083W	conserved	527	0.846385	0.0720283	16
SC_rep2	YOR089C	conserved	3498	1.02301	0.0434955	15
SC_rep2	YOR093C	conserved	3990	0.938622	0.0344133	16
SC_rep2	YOR094W	conserved	221	0.287658	0.0879016	13
SC_rep2	YOR095C	conserved	2010	0.955192	0.0391521	16
SC_rep2	YOR098C	conserved	5209	0.932498	0.0284	14
SC_rep2	YOR100C	conserved	2245	0.943292	0.0438399	16
SC_rep2	YOR104W	conserved	253	0.959109	0.0368935	16
SC_rep2	YOR108W	conserved	5948	0.91779	0.0199731	14
SC_rep2	YOR109W	conserved	4538	0.935994	0.0331308	15
SC_rep2	YOR110W	conserved	2469	0.938315	0.0265366	15
SC_rep2	YOR113W	conserved	6483	0.441768	0.0803336	13
SC_rep2	YOR114W	conserved	6090	0.851365	0.0535903	15
SC_rep2	YOR115C	conserved	6092	0.876338	0.0170194	13
SC_rep2	YOR117W	conserved	4274	0.89939	0.036942	12
SC_rep2	YOR118W	conserved	1194	0.980967	0.0553391	16
SC_rep2	YOR119C	conserved	4342	0.918112	0.0456971	15
SC_rep2	YOR126C	conserved	243	0.949875	0.03346	15
SC_rep2	YOR131C	conserved	6365	0.951581	0.0384611	15
SC_rep2	YOR132W	conserved	4746	0.951927	0.0325201	15
SC_rep2	YOR135C	de_novo	8249	0.945593	0.0337769	15
SC_rep2	YOR136W	conserved	6313	0.915365	0.035072	16
SC_rep2	YOR138C	conserved	2253	0.931953	0.0294964	16
SC_rep2	YOR141C	conserved	4664	0.9053	0.0317166	15
SC_rep2	YOR142W	conserved	4587	0.937627	0.051372	16
SC_rep2	YOR145C	conserved	3977	0.960277	0.0343411	16
SC_rep2	YOR146W	de_novo	1801	0.96548	0.0270953	16
SC_rep2	YOR149C	conserved	3342	0.934758	0.0215762	14
SC_rep2	YOR150W	conserved	835	0.97464	0.0407494	16
SC_rep2	YOR151C	conserved	2094	0.857225	0.0337848	15
SC_rep2	YOR153W	conserved	4180	0.929773	0.0423236	16
SC_rep2	YOR154W	conserved	5059	0.988835	0.0199285	14
SC_rep2	YOR155C	conserved	3090	0.899321	0.0677263	15
SC_rep2	YOR158W	conserved	3580	0.968402	0.0463019	15
SC_rep2	YOR160W	conserved	1992	0.844189	0.0421654	16
SC_rep2	YOR161C	conserved	2548	0.932877	0.0279144	16
SC_rep2	YOR163W	conserved	924	0.980779	0.0346241	16
SC_rep2	YOR165W	conserved	4079	0.898318	0.0689118	16
SC_rep2	YOR166C	conserved	4701	0.857569	0.0258103	13
SC_rep2	YOR168W	conserved	6310	0.906796	0.0220333	14
SC_rep2	YOR171C	conserved	5421	0.993167	0.0602741	16
SC_rep2	YOR172W	conserved	2255	0.831436	0.0264754	16
SC_rep2	YOR180C	conserved	916	0.950272	0.0530784	16
SC_rep2	YOR181W	conserved	5306	1.02575	0.0184535	15
SC_rep2	YOR184W	conserved	3930	0.980544	0.0232141	14
SC_rep2	YOR185C	conserved	2406	0.95812	0.0364938	16
SC_rep2	YOR188W	conserved	1954	0.568409	0.0815588	15
SC_rep2	YOR189W	conserved	5714	0.930385	0.0257447	15
SC_rep2	YOR194C	conserved	2251	0.95255	0.0297053	15
SC_rep2	YOR195W	conserved	6281	0.690485	0.0545485	14
SC_rep2	YOR196C	conserved	301	0.913229	0.0352362	15
SC_rep2	YOR198C	conserved	2286	0.851789	0.0347233	16
SC_rep2	YOR201C	conserved	5863	0.695773	0.0462474	14
SC_rep2	YOR202W	conserved	5066	0.957835	0.02101	14
SC_rep2	YOR203W	de_novo	8287	0.943512	0.0479972	16
SC_rep2	YOR206W	conserved	2957	0.857616	0.0221094	13
SC_rep2	YOR208W	conserved	4923	0.899471	0.0485911	16
SC_rep2	YOR209C	conserved	3995	0.922672	0.0326367	14
SC_rep2	YOR210W	conserved	918	0.933889	0.0325964	15
SC_rep2	YOR215C	conserved	223	0.926113	0.048023	16
SC_rep2	YOR216C	conserved	4165	0.902155	0.0301586	14
SC_rep2	YOR217W	conserved	1231	0.59794	0.0462443	14
SC_rep2	YOR220W	conserved	249	0.948246	0.0393905	16
SC_rep2	YOR222W	conserved	5961	0.940796	0.033875	14
SC_rep2	YOR224C	conserved	1807	0.98196	0.0578922	16
SC_rep2	YOR225W	de_novo	8201	0.860643	0.0442342	16
SC_rep2	YOR226C	conserved	3991	0.920286	0.0236105	13
SC_rep2	YOR228C	conserved	275	0.928397	0.0189707	13
SC_rep2	YOR230W	conserved	2550	0.973138	0.0172002	16
SC_rep2	YOR232W	conserved	5978_5980	0.901791	0.0409831	30
SC_rep2	YOR236W	conserved	5311	0.973654	0.0321885	15
SC_rep2	YOR244W	conserved	4845	0.962484	0.0247121	15
SC_rep2	YOR246C	conserved	5123	0.938747	0.0243702	15
SC_rep2	YOR250C	conserved	489	0.928651	0.0348313	15
SC_rep2	YOR252W	conserved	3102	0.960149	0.0381575	16
SC_rep2	YOR253W	conserved	219	0.908091	0.0339989	15
SC_rep2	YOR255W	conserved	251	0.954609	0.0535532	16
SC_rep2	YOR256C	conserved	2857	0.927143	0.0306356	16
SC_rep2	YOR257W	conserved	920	0.990532	0.0188036	15
SC_rep2	YOR261C	conserved	168	0.928674	0.0287273	16
SC_rep2	YOR262W	conserved	3378	0.892713	0.0436058	16
SC_rep2	YOR264W	conserved	2554	0.967912	0.0289403	15
SC_rep2	YOR266W	conserved	2556	0.863247	0.0515012	16
SC_rep2	YOR271C	conserved	5355	0.881948	0.0343139	14
SC_rep2	YOR272W	conserved	5970	0.797299	0.0348311	14
SC_rep2	YOR273C	conserved	2905	0.89896	0.0486971	15
SC_rep2	YOR274W	conserved	3438	0.900812	0.0249865	15
SC_rep2	YOR278W	conserved	3156	0.764144	0.105115	15
SC_rep2	YOR280C	conserved	5295	0.958862	0.0410341	16
SC_rep2	YOR281C	conserved	255	0.9037	0.0360465	16
SC_rep2	YOR284W	conserved	4741	0.950507	0.0250936	15
SC_rep2	YOR285W	conserved	6021	0.951854	0.0361595	16
SC_rep2	YOR286W	conserved	1679	0.974871	0.0755709	16
SC_rep2	YOR287C	conserved	6301	0.930574	0.0319141	15
SC_rep2	YOR292C	conserved	6355	0.951905	0.0231492	14
SC_rep2	YOR294W	conserved	3516	0.962029	0.0338432	16
SC_rep2	YOR295W	conserved	2924	0.930874	0.0436063	16
SC_rep2	YOR296W	conserved	3966	0.936652	0.0643401	16
SC_rep2	YOR298C-A	conserved	1677	0.982554	0.0413327	16
SC_rep2	YOR302W	conserved	7941	0.944637	0.0299354	15
SC_rep2	YOR303W	conserved	2850	0.888718	0.0339674	16
SC_rep2	YOR304C-A	conserved	5609	0.936106	0.0462885	16
SC_rep2	YOR304W	conserved	2082	0.865867	0.0289147	15
SC_rep2	YOR305W	conserved	3291	0.591584	0.0555187	13
SC_rep2	YOR306C	conserved	4202	0.901365	0.0411716	16
SC_rep2	YOR307C	conserved	2076	0.909504	0.0278381	15
SC_rep2	YOR310C	conserved	2954	0.958312	0.0421599	16
SC_rep2	YOR311C	conserved	3554	0.941049	0.0537571	16
SC_rep2	YOR315W	conserved	4389	0.977301	0.0365609	16
SC_rep2	YOR316C-A	de_novo	3942	0.951227	0.0391065	16
SC_rep2	YOR317W	conserved	6243	0.977321	0.0315629	15
SC_rep2	YOR320C	conserved	3735	0.792573	0.0310567	13
SC_rep2	YOR321W	conserved	2972	0.980878	0.0366777	15
SC_rep2	YOR322C	conserved	1962	0.987686	0.0584515	16
SC_rep2	YOR325W	de_novo	8397	0.877989	0.0368219	15
SC_rep2	YOR327C	conserved	5830	0.928441	0.0337349	16
SC_rep2	YOR329C	conserved	1226	0.588389	0.0470953	13
SC_rep2	YOR332W	conserved	3799	0.896958	0.0389388	16
SC_rep2	YOR333C	de_novo	1862	0.933906	0.0201192	13
SC_rep2	YOR341W	conserved	4722	0.803131	0.0402945	15
SC_rep2	YOR343C	de_novo	1837	0.984522	0.0490322	16
SC_rep2	YOR346W	conserved	4175	0.915354	0.0431052	16
SC_rep2	YOR349W	conserved	6459	0.972627	0.0273331	15
SC_rep2	YOR350C	conserved	3396	0.944505	0.0436591	16
SC_rep2	YOR351C	conserved	3132	0.90106	0.0299127	13
SC_rep2	YOR352W	conserved	4706_5652	0.896086	0.0400042	31
SC_rep2	YOR353C	conserved	6306	0.910824	0.0444347	15
SC_rep2	YOR354C	conserved	6457	0.775453	0.0484104	14
SC_rep2	YOR355W	conserved	6178	0.954231	0.059451	16
SC_rep2	YOR356W	conserved	5815	0.913934	0.012875	13
SC_rep2	YOR357C	conserved	5187	0.934627	0.0332133	15
SC_rep2	YOR358W	conserved	2244	0.936759	0.0423781	15
SC_rep2	YOR359W	conserved	4054	0.64297	0.0586112	13
SC_rep2	YOR362C	conserved	1492	0.918952	0.0551272	16
SC_rep2	YOR365C	conserved	6180	0.931671	0.0359398	16
SC_rep2	YOR368W	conserved	4020	0.948803	0.0363302	16
SC_rep2	YOR370C	conserved	3039	0.712116	0.0471096	15
SC_rep2	YOR371C	conserved	3407	0.900199	0.0310099	16
SC_rep2	YOR372C	conserved	4483	0.767919	0.0345082	12
SC_rep2	YOR377W	conserved	4667	0.982836	0.0449753	16
SC_rep2	YOR379C	de_novo	8235	0.935004	0.018435	15
SC_rep2	YOR380W	conserved	5430	0.893419	0.0421351	15
SC_rep2	YOR382W	conserved	5832	0.967353	0.0500178	15
SC_rep2	YOR383C	conserved	5836	0.923029	0.0263202	14
SC_rep2	YOR384W	conserved	2157	0.977842	0.0489659	15
SC_rep2	YOR389W	conserved	6074	0.953815	0.0257273	14
SC_rep2	YOR390W	conserved	5838_6378	0.952938	0.0332998	30
SC_rep2	YOR391C	conserved	6466	0.902436	0.0237705	15
SC_rep2	YPL001W	conserved	174	0.951045	0.0474263	16
SC_rep2	YPL002C	conserved	1866	0.938631	0.0247445	14
SC_rep2	YPL003W	conserved	1222	1.03319	0.0369212	16
SC_rep2	YPL004C	conserved	5834	0.900883	0.0356923	16
SC_rep2	YPL006W	conserved	5780_6893	0.902037	0.042488	30
SC_rep2	YPL008W	conserved	5668	0.912518	0.0286253	15
SC_rep2	YPL011C	conserved	4121	0.863324	0.0488606	14
SC_rep2	YPL012W	conserved	1487	0.854705	0.0380896	15
SC_rep2	YPL013C	conserved	2931_3807	0.945234	0.0476315	32
SC_rep2	YPL015C	conserved	2285	0.845429	0.0289163	15
SC_rep2	YPL018W	conserved	5821	0.943811	0.0253779	14
SC_rep2	YPL019C	conserved	2860	0.923595	0.02618	16
SC_rep2	YPL022W	conserved	1253	1.00605	0.0328757	16
SC_rep2	YPL026C	conserved	1258	0.863384	0.0480009	14
SC_rep2	YPL028W	conserved	5244	0.922168	0.0176648	14
SC_rep2	YPL030W	conserved	4451	0.899493	0.0236018	15
SC_rep2	YPL035C	conserved	8267	0.994464	0.0272117	16
SC_rep2	YPL036W	conserved	5822	0.879545	0.0424569	15
SC_rep2	YPL039W	conserved	2942	0.925616	0.0258629	15
SC_rep2	YPL040C	conserved	3879	0.914837	0.0505542	16
SC_rep2	YPL044C	de_novo	8922	0.935413	0.0351182	16
SC_rep2	YPL045W	conserved	3790	0.937702	0.0364825	16
SC_rep2	YPL047W	conserved	954	0.957135	0.0356613	15
SC_rep2	YPL049C	conserved	3909	0.952585	0.0336277	15
SC_rep2	YPL050C	conserved	2229	0.959324	0.0271847	15
SC_rep2	YPL053C	conserved	3887	0.93791	0.0269966	15
SC_rep2	YPL054W	conserved	2279	0.914563	0.0230132	16
SC_rep2	YPL056C	de_novo	5657	1.01491	0.0528427	16
SC_rep2	YPL062W	de_novo	8319	0.947479	0.0252145	15
SC_rep2	YPL063W	conserved	1254	0.862171	0.0397088	16
SC_rep2	YPL065W	conserved	2275	0.91701	0.0373811	16
SC_rep2	YPL067C	conserved	958	0.930733	0.0272476	16
SC_rep2	YPL069C	conserved	2281	0.912376	0.026566	16
SC_rep2	YPL070W	conserved	5991	0.656877	0.0909465	14
SC_rep2	YPL071C	conserved	671	0.874566	0.0585733	16
SC_rep2	YPL076W	conserved	2473	0.978799	0.058103	16
SC_rep2	YPL077C	conserved	978	0.888303	0.041678	15
SC_rep2	YPL078C	conserved	2277	0.88076	0.0328791	16
SC_rep2	YPL080C	de_novo	982	0.938693	0.0351101	15
SC_rep2	YPL083C	conserved	4251	1.01157	0.0339302	14
SC_rep2	YPL086C	conserved	4330	0.895819	0.0462111	16
SC_rep2	YPL087W	conserved	2408	0.943893	0.0463522	16
SC_rep2	YPL088W	conserved	610	0.802249	0.0528284	16
SC_rep2	YPL091W	conserved	4482	0.919709	0.0333459	14
SC_rep2	YPL092W	conserved	1560	0.927115	0.0350425	15
SC_rep2	YPL095C	conserved	1558	0.887939	0.0333355	15
SC_rep2	YPL096W	conserved	2227	0.898817	0.0571038	16
SC_rep2	YPL097W	conserved	5645	0.920807	0.0373821	15
SC_rep2	YPL098C	conserved	980	0.961967	0.0432535	16
SC_rep2	YPL100W	conserved	1256	0.806814	0.0306824	15
SC_rep2	YPL101W	conserved	4462	0.933911	0.0279769	15
SC_rep2	YPL105C	conserved	4798	0.86208	0.0466774	15
SC_rep2	YPL106C	conserved	3142	0.867911	0.0432175	15
SC_rep2	YPL107W	conserved	3295	0.900169	0.0356041	15
SC_rep2	YPL111W	conserved	3940	0.96828	0.0367414	15
SC_rep2	YPL112C	conserved	2475	0.92847	0.0471966	16
SC_rep2	YPL116W	conserved	6485	0.870532	0.0342646	14
SC_rep2	YPL117C	conserved	3410	0.921967	0.0640591	16
SC_rep2	YPL118W	conserved	2283	0.898859	0.0430472	16
SC_rep2	YPL119C-A	de_novo	4066	0.937399	0.0247117	16
SC_rep2	YPL121C	conserved	5893	0.957668	0.0361254	16
SC_rep2	YPL122C	conserved	3780	0.983417	0.0271154	16
SC_rep2	YPL123C	conserved	1556	0.929794	0.0313092	16
SC_rep2	YPL124W	conserved	4317	0.810043	0.0602154	15
SC_rep2	YPL126W	conserved	2088	0.909036	0.0354859	16
SC_rep2	YPL127C	conserved	247	0.904146	0.0388983	16
SC_rep2	YPL128C	conserved	4378	0.267678	0.0303433	11
SC_rep2	YPL130W	conserved	2377	0.921357	0.0342437	15
SC_rep2	YPL131W	conserved	1348	0.936337	0.0460577	16
SC_rep2	YPL132W	conserved	4744	0.622349	0.0271048	13
SC_rep2	YPL135W	conserved	3347	0.316896	0.0387957	10
SC_rep2	YPL138C	conserved	3003	0.935049	0.0450904	15
SC_rep2	YPL140C	conserved	5851	0.893758	0.0300068	14
SC_rep2	YPL141C	conserved	3375	0.859108	0.0511707	16
SC_rep2	YPL145C	conserved	303	0.593279	0.0778239	16
SC_rep2	YPL146C	conserved	4697	0.875036	0.0706575	16
SC_rep2	YPL150W	conserved	4858	0.96173	0.0320975	16
SC_rep2	YPL151C	conserved	4452	0.956742	0.0479261	16
SC_rep2	YPL152W	conserved	4799	0.974937	0.0315334	16
SC_rep2	YPL153C	conserved	2364	0.696606	0.0663413	16
SC_rep2	YPL156C	conserved	4579	0.94255	0.042214	15
SC_rep2	YPL157W	conserved	5300	0.927812	0.0368457	15
SC_rep2	YPL159C	conserved	6474	0.910222	0.027634	14
SC_rep2	YPL160W	conserved	5700	0.877507	0.0347756	16
SC_rep2	YPL161C	conserved	3706	0.929435	0.0482442	16
SC_rep2	YPL166W	conserved	5202	0.920308	0.0361202	16
SC_rep2	YPL167C	conserved	4666	0.911685	0.0270273	16
SC_rep2	YPL169C	conserved	5516	0.95702	0.0460619	16
SC_rep2	YPL170W	conserved	2521	0.955576	0.0340627	16
SC_rep2	YPL171C	conserved	2159	0.951185	0.024017	16
SC_rep2	YPL172C	conserved	3642	0.947797	0.0305127	14
SC_rep2	YPL173W	conserved	2362	0.911026	0.0327901	16
SC_rep2	YPL174C	conserved	4502	0.93516	0.0387553	16
SC_rep2	YPL177C	conserved	4750	0.92807	0.0383954	15
SC_rep2	YPL179W	conserved	5564	0.960189	0.0342495	15
SC_rep2	YPL182C	de_novo	1870	0.908178	0.0308694	16
SC_rep2	YPL183C	conserved	4917	0.908244	0.0226306	15
SC_rep2	YPL183W-A	conserved	2523	0.967477	0.0295195	16
SC_rep2	YPL185W	de_novo	1705	0.980467	0.0307685	16
SC_rep2	YPL186C	conserved	4376	0.919306	0.0492063	16
SC_rep2	YPL187W	conserved	8423	0.931394	0.041348	16
SC_rep2	YPL189C-A	conserved	6755	0.930526	0.0389363	15
SC_rep2	YPL189W	conserved	6034	0.917114	0.0432313	16
SC_rep2	YPL190C	conserved	3810	0.940459	0.0806803	16
SC_rep2	YPL193W	conserved	3803_3805	0.922186	0.033537	31
SC_rep2	YPL196W	conserved	5508	0.862635	0.0339711	14
SC_rep2	YPL199C	conserved	2226	0.947398	0.0503415	16
SC_rep2	YPL201C	conserved	1352	0.921414	0.0421543	16
SC_rep2	YPL202C	conserved	4406	0.681303	0.0704152	14
SC_rep2	YPL203W	conserved	3244	0.881296	0.0423215	15
SC_rep2	YPL204W	conserved	4874_684	0.88033	0.0559968	31
SC_rep2	YPL206C	conserved	4876_686	0.92786	0.0433483	32
SC_rep2	YPL208W	conserved	5039	0.881921	0.0285993	15
SC_rep2	YPL209C	conserved	2366	0.91181	0.0271007	14
SC_rep2	YPL211W	conserved	134	0.927272	0.0202938	16
SC_rep2	YPL212C	conserved	5910	0.757994	0.0515303	14
SC_rep2	YPL213W	conserved	843	0.961539	0.0357308	15
SC_rep2	YPL215W	conserved	3562	0.947924	0.0348125	16
SC_rep2	YPL216W	conserved	2966	0.934301	0.0333457	15
SC_rep2	YPL219W	conserved	4774	0.864693	0.0235416	15
SC_rep2	YPL220W	conserved	4975	0.920269	0.0295225	16
SC_rep2	YPL221W	conserved	1986	0.918621	0.0553317	16
SC_rep2	YPL225W	conserved	1704	0.958444	0.0544499	16
SC_rep2	YPL228W	conserved	4375	0.905213	0.0277026	13
SC_rep2	YPL229W	conserved	2104	0.960979	0.0370607	15
SC_rep2	YPL232W	conserved	1346	0.913268	0.0309061	14
SC_rep2	YPL233W	conserved	1706	0.932098	0.0556115	16
SC_rep2	YPL234C	conserved	132	0.993399	0.0334422	16
SC_rep2	YPL236C	conserved	6127	0.893688	0.0366805	15
SC_rep2	YPL239W	conserved	845	0.988526	0.0304378	15
SC_rep2	YPL246C	conserved	3316	0.909921	0.0366575	15
SC_rep2	YPL250C	conserved	1710	0.880611	0.0316394	16
SC_rep2	YPL255W	conserved	2639	0.390823	0.0859777	13
SC_rep2	YPL256C	conserved	3047	0.85918	0.0578456	16
SC_rep2	YPL258C	conserved	3154	0.917738	0.0447247	16
SC_rep2	YPL259C	conserved	5418	0.949293	0.0373847	15
SC_rep2	YPL260W	conserved	6002	0.906263	0.03729	16
SC_rep2	YPL262W	conserved	4589	0.908487	0.0378266	16
SC_rep2	YPL266W	conserved	4324	0.94678	0.04795	16
SC_rep2	YPL269W	conserved	2179	0.577282	0.0750688	15
SC_rep2	YPL272C	conserved	4762	0.959486	0.0257445	14
SC_rep2	YPL273W	conserved	4813	1.01943	0.0228143	16
SC_rep2	YPL274W	conserved	5337	1.00797	0.0329015	15
SC_rep2	YPR002W	conserved	618	0.939109	0.0436062	16
SC_rep2	YPR003C	conserved	6222	0.957782	0.039583	16
SC_rep2	YPR010C	conserved	2888	0.922661	0.0313676	15
SC_rep2	YPR011C	conserved	6102	0.930524	0.0470103	13
SC_rep2	YPR013C	conserved	5428	0.961635	0.0356343	15
SC_rep2	YPR015C	conserved	867	0.842618	0.0364121	15
SC_rep2	YPR018W	conserved	4246	0.75186	0.0557279	14
SC_rep2	YPR020W	conserved	1734	0.960835	0.0239963	15
SC_rep2	YPR021C	conserved	3869	0.879882	0.0329198	16
SC_rep2	YPR022C	conserved	6883	0.9552	0.0623896	15
SC_rep2	YPR024W	conserved	2231	0.804335	0.0761861	16
SC_rep2	YPR025C	conserved	5476	0.906428	0.0348864	15
SC_rep2	YPR026W	conserved	3925	0.933369	0.0372394	15
SC_rep2	YPR027C	conserved	2437	0.967688	0.0219272	16
SC_rep2	YPR029C	conserved	3822	0.464794	0.0664077	15
SC_rep2	YPR030W	conserved	5273	0.840116	0.0182137	13
SC_rep2	YPR031W	conserved	4107	1.01745	0.0398729	16
SC_rep2	YPR032W	conserved	6853	0.841561	0.0642786	14
SC_rep2	YPR033C	conserved	3045	0.892293	0.0363304	16
SC_rep2	YPR034W	conserved	5052	0.90793	0.0173574	13
SC_rep2	YPR035W	conserved	5042	0.95923	0.0257162	15
SC_rep2	YPR037C	conserved	8505	0.951872	0.0458123	16
SC_rep2	YPR045C	conserved	4425	0.957245	0.0293577	15
SC_rep2	YPR048W	conserved	1378	0.887225	0.050284	16
SC_rep2	YPR052C	conserved	1742	0.941389	0.0282434	15
SC_rep2	YPR054W	conserved	4443	0.958939	0.0253753	15
SC_rep2	YPR056W	conserved	5532_5534	0.987669	0.0270421	27
SC_rep2	YPR057W	conserved	4682	0.94656	0.0300738	16
SC_rep2	YPR058W	conserved	3860	0.934285	0.0572754	16
SC_rep2	YPR061C	conserved	6501	0.935058	0.0336785	16
SC_rep2	YPR062W	conserved	5167	0.94584	0.0380241	16
SC_rep2	YPR069C	conserved	2724	0.934612	0.030085	15
SC_rep2	YPR070W	conserved	5147	0.941526	0.0326828	16
SC_rep2	YPR071W	conserved	8519	0.862261	0.0439512	16
SC_rep2	YPR072W	conserved	2665	0.869226	0.0330404	16
SC_rep2	YPR074C	conserved	3157	0.901216	0.0326834	16
SC_rep2	YPR075C	conserved	1762	0.888517	0.033407	16
SC_rep2	YPR078C	conserved	5923	0.999167	0.029211	16
SC_rep2	YPR082C	conserved	108	0.973673	0.0251551	16
SC_rep2	YPR084W	conserved	5847	0.928317	0.0320372	14
SC_rep2	YPR086W	conserved	1774	0.957255	0.0368068	16
SC_rep2	YPR088C	conserved	2920	0.922961	0.0336959	16
SC_rep2	YPR091C	conserved	2118	0.989414	0.0628052	16
SC_rep2	YPR094W	conserved	1770	0.980984	0.0464591	15
SC_rep2	YPR096C	de_novo	8089	0.926188	0.0217054	15
SC_rep2	YPR100W	conserved	5079	0.940124	0.0364475	16
SC_rep2	YPR101W	conserved	2667	0.911366	0.040692	16
SC_rep2	YPR102C	conserved	1772	0.922793	0.0463979	16
SC_rep2	YPR103W	conserved	3160	0.963401	0.0463994	16
SC_rep2	YPR105C	conserved	2187	0.95416	0.0492357	15
SC_rep2	YPR107C	conserved	138	0.936106	0.0310494	15
SC_rep2	YPR108W	conserved	2181	0.92738	0.0353364	14
SC_rep2	YPR109W	conserved	1794	0.911716	0.0420551	16
SC_rep2	YPR110C	conserved	1380	0.978945	0.062085	16
SC_rep2	YPR111W	conserved	6477	0.830119	0.0555054	16
SC_rep2	YPR112C	conserved	5285	0.939396	0.0459493	16
SC_rep2	YPR113W	conserved	2998	0.879935	0.066417	16
SC_rep2	YPR116W	conserved	6506	0.907216	0.030212	15
SC_rep2	YPR119W	conserved	5204	0.644225	0.0675796	15
SC_rep2	YPR121W	conserved	1308	0.928793	0.0332636	16
SC_rep2	YPR122W	conserved	1197	0.950691	0.0397397	15
SC_rep2	YPR123C	de_novo	410	0.900225	0.0373313	16
SC_rep2	YPR124W	conserved	2322	0.882536	0.0428675	14
SC_rep2	YPR125W	conserved	4772	0.78459	0.035475	15
SC_rep2	YPR127W	conserved	3036	0.945866	0.0462458	16
SC_rep2	YPR128C	conserved	4332	0.955987	0.0521217	16
SC_rep2	YPR129W	conserved	2324	0.92628	0.0401328	16
SC_rep2	YPR133C	conserved	4787_6509	0.943536	0.027905	27
SC_rep2	YPR133W-A	conserved	1028	0.912605	0.0400928	16
SC_rep2	YPR134W	conserved	2233	0.960148	0.0218216	14
SC_rep2	YPR137W	conserved	5688	0.934388	0.0418663	15
SC_rep2	YPR138C	conserved	2185	0.967787	0.030573	16
SC_rep2	YPR139C	conserved	2441	0.927302	0.0372064	16
SC_rep2	YPR140W	conserved	1796	0.932565	0.0252878	12
SC_rep2	YPR141C	conserved	2884	0.819983	0.0453687	16
SC_rep2	YPR143W	conserved	4635	0.91539	0.0336591	15
SC_rep2	YPR144C	conserved	3135	0.959212	0.0693204	16
SC_rep2	YPR145C-A	conserved	9074	0.920154	0.0316171	16
SC_rep2	YPR146C	de_novo	871	0.97211	0.0567157	16
SC_rep2	YPR147C	conserved	5993	1.0599	0.0529218	16
SC_rep2	YPR148C	conserved	6269	0.889473	0.0354632	14
SC_rep2	YPR149W	conserved	2525	0.957343	0.0296854	13
SC_rep2	YPR152C	conserved	2443	0.947369	0.0186816	14
SC_rep2	YPR158W	conserved	5853_5855	0.911935	0.0313774	24
SC_rep2	YPR159C-A	conserved	2210	0.948136	0.0432268	16
SC_rep2	YPR162C	conserved	5459	0.954382	0.0418451	16
SC_rep2	YPR163C	conserved	4770	0.951544	0.0473514	16
SC_rep2	YPR164W	conserved	4150	0.928214	0.0584322	15
SC_rep2	YPR166C	conserved	104	0.88903	0.036778	15
SC_rep2	YPR167C	conserved	5577	0.955192	0.03191	15
SC_rep2	YPR168W	conserved	3422	0.948501	0.0494085	16
SC_rep2	YPR171W	conserved	6402	0.938505	0.0266826	15
SC_rep2	YPR174C	conserved	142	0.967667	0.0371744	16
SC_rep2	YPR176C	conserved	6379	0.930549	0.0579501	16
SC_rep2	YPR178W	conserved	5131	0.953255	0.0326394	16
SC_rep2	YPR182W	conserved	98	0.927339	0.0386287	16
SC_rep2	YPR185W	conserved	1293	0.878365	0.0671321	16
SC_rep2	YPR186C	conserved	3098	0.921346	0.0455478	16
SC_rep2	YPR188C	conserved	130	0.936096	0.0449799	16
SC_rep2	YPR189W	conserved	4178	0.882298	0.0619186	16
SC_rep2	YPR190C	conserved	4679_5575	0.961388	0.0375105	31
SC_rep2	YPR192W	conserved	6503	0.898052	0.027134	15
SC_rep2	YPR195C	de_novo	8199	0.791789	0.0295545	13
SC_rep2	YPR196W	conserved	6409	0.86743	0.0456238	14
SC_rep2	YPR197C	de_novo	8487	1.005	0.0375117	14
SC_rep2	YPR198W	conserved	4003	0.959911	0.0486798	16
SC_rep2	YPR199C	conserved	6373	0.965651	0.033471	15
SC_rep2	YPR200C	conserved	106	0.933284	0.0375196	15
SC_rep2	YPR201W	conserved	4583	0.929368	0.0477721	16
SC_rep2	smorf101250	de_novo	8582	0.930432	0.0460515	16
SC_rep2	smorf101381	de_novo	7423	0.968789	0.0383032	15
SC_rep2	smorf101468	de_novo	7368	0.97018	0.0324797	15
SC_rep2	smorf102302	de_novo	7448	0.963171	0.0322205	16
SC_rep2	smorf102607	de_novo	7023	0.899084	0.0296889	15
SC_rep2	smorf103525	de_novo	7799	0.964621	0.0396487	15
SC_rep2	smorf10453	de_novo	8782	1.02281	0.0224909	15
SC_rep2	smorf104654	de_novo	7660	0.816506	0.0277484	11
SC_rep2	smorf104863	de_novo	7788	0.961891	0.0339121	14
SC_rep2	smorf105514	de_novo	7509	0.974862	0.0318912	16
SC_rep2	smorf105966	de_novo	8938	0.935146	0.0302055	16
SC_rep2	smorf106642	de_novo	6948	0.952617	0.0227403	15
SC_rep2	smorf106734	de_novo	9186	0.914288	0.0383142	16
SC_rep2	smorf107088	de_novo	8620	0.962186	0.0358283	16
SC_rep2	smorf107240	de_novo	7237	0.960327	0.0484073	16
SC_rep2	smorf1076	de_novo	8757	0.95096	0.0358911	16
SC_rep2	smorf107930	de_novo	7256	0.954622	0.0327233	15
SC_rep2	smorf108956	de_novo	7639	0.941935	0.0401731	15
SC_rep2	smorf108972	de_novo	7892	0.995422	0.0395853	15
SC_rep2	smorf109013	de_novo	7386	0.985167	0.0243634	13
SC_rep2	smorf109256	de_novo	7642	0.970753	0.0355017	16
SC_rep2	smorf110790	de_novo	7469	0.981378	0.0270074	15
SC_rep2	smorf111229	de_novo	7797	0.943168	0.0291618	15
SC_rep2	smorf111374	de_novo	6963	0.970992	0.0270806	15
SC_rep2	smorf111506	de_novo	7579	0.975285	0.0264852	16
SC_rep2	smorf111615	de_novo	8621	0.978751	0.0222781	16
SC_rep2	smorf111723	de_novo	7154	0.932779	0.0350916	15
SC_rep2	smorf111734	de_novo	7364	0.989934	0.0299261	16
SC_rep2	smorf111823	de_novo	7543	0.928185	0.0228572	15
SC_rep2	smorf111951	de_novo	8803	1.03451	0.0603119	15
SC_rep2	smorf112012	de_novo	7740	0.982224	0.0466865	15
SC_rep2	smorf112648	de_novo	7914	0.96054	0.040267	15
SC_rep2	smorf112860	de_novo	7389	0.931321	0.0345093	16
SC_rep2	smorf112907	de_novo	7462	0.955271	0.0213663	14
SC_rep2	smorf113148	de_novo	7832	0.972726	0.0336739	15
SC_rep2	smorf113178	de_novo	7091	0.954877	0.0323283	15
SC_rep2	smorf113258	de_novo	7343	0.998784	0.0838762	16
SC_rep2	smorf11354	de_novo	7141	0.953733	0.0327592	16
SC_rep2	smorf113727	de_novo	7487	0.970325	0.024185	16
SC_rep2	smorf113743	de_novo	7414	0.955071	0.0202535	15
SC_rep2	smorf114808	de_novo	8999	0.972424	0.030464	16
SC_rep2	smorf115652	de_novo	9002	0.956735	0.0269341	16
SC_rep2	smorf115731	de_novo	7782	0.990822	0.0332842	16
SC_rep2	smorf115744	de_novo	8602	0.950867	0.0373959	16
SC_rep2	smorf116657	de_novo	9005	0.999251	0.0355923	16
SC_rep2	smorf116696	de_novo	7333	0.966778	0.0286938	15
SC_rep2	smorf116878	de_novo	7130	0.958864	0.0526214	16
SC_rep2	smorf117113	de_novo	7581	0.95932	0.0339933	16
SC_rep2	smorf11717	de_novo	7714	0.944012	0.0511059	15
SC_rep2	smorf117193	de_novo	7759	0.925552	0.0298858	15
SC_rep2	smorf117261	de_novo	7821	0.952388	0.0403614	15
SC_rep2	smorf117555	de_novo	9000	0.951138	0.0307511	15
SC_rep2	smorf118678	de_novo	7003	0.978391	0.0408273	15
SC_rep2	smorf119115	de_novo	7334	0.972524	0.0214211	15
SC_rep2	smorf119262	de_novo	8948	0.935308	0.0267178	16
SC_rep2	smorf119777	de_novo	7230	0.935918	0.0260052	14
SC_rep2	smorf120578	de_novo	7242	0.968118	0.0141199	13
SC_rep2	smorf120787	de_novo	7738	0.968799	0.047497	16
SC_rep2	smorf120914	de_novo	7369	0.974526	0.0319417	16
SC_rep2	smorf12139	de_novo	7117	0.947342	0.0215403	14
SC_rep2	smorf121439	de_novo	7742	0.952921	0.0287784	15
SC_rep2	smorf121660	de_novo	9051	0.972797	0.0401262	16
SC_rep2	smorf122052	de_novo	8949	0.963697	0.0262689	16
SC_rep2	smorf122142	de_novo	7575	0.959986	0.0425337	15
SC_rep2	smorf122283	de_novo	6964	0.954843	0.0241074	14
SC_rep2	smorf122693	de_novo	7149	0.945522	0.0369737	15
SC_rep2	smorf122921	de_novo	7099	0.955161	0.0351218	15
SC_rep2	smorf123208	de_novo	7829	0.961196	0.0505098	16
SC_rep2	smorf123421	de_novo	6981	0.947801	0.0219354	15
SC_rep2	smorf123463	de_novo	7172	0.971175	0.041012	16
SC_rep2	smorf124209	de_novo	7182	0.957562	0.0325827	15
SC_rep2	smorf124416	de_novo	7381	0.978708	0.0292702	15
SC_rep2	smorf125126	de_novo	8936	0.932708	0.0449192	16
SC_rep2	smorf125470	de_novo	7895	0.936166	0.0279448	14
SC_rep2	smorf126009	de_novo	8612	0.934474	0.0380352	16
SC_rep2	smorf126666	de_novo	7762	0.942059	0.0310253	14
SC_rep2	smorf127837	de_novo	9004	0.971903	0.0440473	16
SC_rep2	smorf128370	de_novo	8760	0.956812	0.0122993	10
SC_rep2	smorf1290	de_novo	7038	0.972846	0.0318858	16
SC_rep2	smorf129102	de_novo	8569	1.00135	0.0299286	16
SC_rep2	smorf129212	de_novo	7418	0.977374	0.0393222	16
SC_rep2	smorf131352	de_novo	7699	0.970931	0.0660474	16
SC_rep2	smorf132310	de_novo	8876	0.956664	0.0325137	16
SC_rep2	smorf132517	de_novo	7346	0.920245	0.0451098	16
SC_rep2	smorf133505	de_novo	7864	0.965404	0.031603	14
SC_rep2	smorf133911	de_novo	9014	0.952798	0.034771	16
SC_rep2	smorf134357	de_novo	7839	0.980011	0.0376451	14
SC_rep2	smorf135214	de_novo	7818	0.952486	0.032789	16
SC_rep2	smorf136362	de_novo	7234	0.957462	0.0501139	15
SC_rep2	smorf136366	de_novo	8622	0.981004	0.0332968	16
SC_rep2	smorf13648	de_novo	7533	0.947848	0.0369094	16
SC_rep2	smorf13665	de_novo	7806	0.95705	0.0546289	15
SC_rep2	smorf136928	de_novo	7778	0.954355	0.0341247	14
SC_rep2	smorf136957	de_novo	7558	0.962505	0.0358001	16
SC_rep2	smorf138514	de_novo	7701	0.943811	0.0390349	15
SC_rep2	smorf138523	de_novo	8605	0.952324	0.0358021	16
SC_rep2	smorf138524	de_novo	7618	0.966023	0.0398784	15
SC_rep2	smorf139664	de_novo	7483	0.956544	0.0226469	14
SC_rep2	smorf140045	de_novo	7848	0.941362	0.0416005	15
SC_rep2	smorf140278	de_novo	7830	0.938198	0.0280049	15
SC_rep2	smorf140287	de_novo	7061	0.961982	0.0279506	15
SC_rep2	smorf141010	de_novo	7191	0.957612	0.0240076	16
SC_rep2	smorf142162	de_novo	7862	0.987265	0.0424403	16
SC_rep2	smorf142177	de_novo	7523	0.961464	0.023851	15
SC_rep2	smorf14319	de_novo	7222	0.982222	0.0202592	16
SC_rep2	smorf143585	de_novo	7151	0.915957	0.0277419	13
SC_rep2	smorf143955	de_novo	8997	1.03928	0.0252518	15
SC_rep2	smorf144654	de_novo	7186	0.945593	0.0341006	15
SC_rep2	smorf145038	de_novo	6938	1.00595	0.0406823	15
SC_rep2	smorf145551	de_novo	7213	0.961202	0.0295722	16
SC_rep2	smorf146129	de_novo	7651	0.941238	0.0388618	14
SC_rep2	smorf146521	de_novo	7352	0.984472	0.043309	16
SC_rep2	smorf146757	de_novo	7428	1.00567	0.0327983	15
SC_rep2	smorf147166	de_novo	7789	0.93427	0.0306776	15
SC_rep2	smorf147412	de_novo	8759	1.00926	0.0347288	16
SC_rep2	smorf147651	de_novo	6939	0.933899	0.0534659	16
SC_rep2	smorf147977	de_novo	7612	0.986827	0.0227385	15
SC_rep2	smorf148873	de_novo	7407	0.934995	0.0265412	13
SC_rep2	smorf149177	de_novo	7709	0.940005	0.0439954	16
SC_rep2	smorf149486	de_novo	7757	0.960604	0.0471973	15
SC_rep2	smorf149797	de_novo	7877	0.933702	0.0365798	16
SC_rep2	smorf150357	de_novo	7855	0.934326	0.0407675	15
SC_rep2	smorf150404	de_novo	7502	0.95067	0.029426	15
SC_rep2	smorf150405	de_novo	7924	0.970711	0.0434803	15
SC_rep2	smorf150492	de_novo	7560	0.972251	0.0335369	16
SC_rep2	smorf150819	de_novo	7608	0.959296	0.0271745	15
SC_rep2	smorf150961	de_novo	7748	0.974353	0.0291287	16
SC_rep2	smorf15107	de_novo	7032	0.940166	0.0242944	15
SC_rep2	smorf151551	de_novo	7044	0.989638	0.0377592	16
SC_rep2	smorf152192	de_novo	7847	0.985212	0.0410527	16
SC_rep2	smorf152711	de_novo	7356	0.949361	0.0389253	16
SC_rep2	smorf15282	de_novo	7161	0.963964	0.0276425	14
SC_rep2	smorf153283	de_novo	7860	0.963995	0.029501	15
SC_rep2	smorf153405	de_novo	7554	0.927751	0.0344451	16
SC_rep2	smorf153482	de_novo	7507	0.9597	0.0229236	15
SC_rep2	smorf155268	de_novo	8812	0.93086	0.0308624	16
SC_rep2	smorf155486	de_novo	7753	0.962384	0.0321838	15
SC_rep2	smorf15591	de_novo	7155	0.950861	0.017719	13
SC_rep2	smorf157004	de_novo	7322	0.951617	0.0648361	16
SC_rep2	smorf15763	de_novo	7517	0.962783	0.0335536	16
SC_rep2	smorf158022	de_novo	7206	0.968033	0.0254482	16
SC_rep2	smorf158762	de_novo	7813	0.955269	0.0292897	16
SC_rep2	smorf158864	de_novo	7820	0.95329	0.0248407	15
SC_rep2	smorf159701	de_novo	8813	0.978619	0.0309327	14
SC_rep2	smorf16023	conserved	7928	0.952444	0.0402264	14
SC_rep2	smorf160374	de_novo	8990	0.954315	0.0210245	14
SC_rep2	smorf160622	de_novo	7589	0.940707	0.0319556	16
SC_rep2	smorf161791	de_novo	6991	0.934945	0.0451883	16
SC_rep2	smorf161888	de_novo	7508	0.946162	0.0403067	16
SC_rep2	smorf162196	de_novo	8610	0.927327	0.0174227	16
SC_rep2	smorf162375	de_novo	9032	0.942765	0.0270763	16
SC_rep2	smorf162543	de_novo	7083	0.944765	0.0311257	12
SC_rep2	smorf162588	de_novo	7613	0.962183	0.0323186	15
SC_rep2	smorf162809	de_novo	9021	0.262934	0.0610064	12
SC_rep2	smorf163032	de_novo	8559	0.937236	0.0466838	16
SC_rep2	smorf164095	de_novo	7932	1.00837	0.0216496	16
SC_rep2	smorf166903	de_novo	7275	0.93049	0.047285	16
SC_rep2	smorf167566	de_novo	7903	0.93813	0.0323343	15
SC_rep2	smorf168200	de_novo	7767	0.97849	0.033569	16
SC_rep2	smorf169204	de_novo	8571	0.98106	0.021465	13
SC_rep2	smorf169618	de_novo	7243	0.946475	0.0318771	16
SC_rep2	smorf169623	de_novo	7886	0.952406	0.0278345	16
SC_rep2	smorf169679	de_novo	7851	0.967788	0.0400969	16
SC_rep2	smorf1697	de_novo	7062	0.965056	0.0292831	15
SC_rep2	smorf169927	de_novo	9015	0.956591	0.0334217	16
SC_rep2	smorf170285	de_novo	7187	0.962302	0.0296368	16
SC_rep2	smorf17112	de_novo	7450	0.966665	0.0257145	14
SC_rep2	smorf171688	de_novo	8713	0.94231	0.0256692	16
SC_rep2	smorf172231	de_novo	8955	0.997937	0.0273665	13
SC_rep2	smorf172917	de_novo	8716	0.990427	0.0147923	13
SC_rep2	smorf17456	de_novo	7803	0.98681	0.0484486	16
SC_rep2	smorf17494	de_novo	7922	0.945845	0.0373561	16
SC_rep2	smorf175670	de_novo	8751	0.945304	0.0410306	16
SC_rep2	smorf176035	de_novo	7614	0.953375	0.0275076	14
SC_rep2	smorf176222	de_novo	6950	0.946532	0.027956	15
SC_rep2	smorf176871	de_novo	7045	0.974603	0.0290367	16
SC_rep2	smorf17702	de_novo	7353	0.982257	0.0294473	15
SC_rep2	smorf177356	de_novo	8901	0.917285	0.0518939	16
SC_rep2	smorf177473	de_novo	9048	0.971411	0.0328062	16
SC_rep2	smorf177926	de_novo	7263	0.956191	0.0365785	14
SC_rep2	smorf178755	de_novo	8599	0.973211	0.0295195	16
SC_rep2	smorf17931	de_novo	8894	0.959585	0.0448352	16
SC_rep2	smorf180020	de_novo	7470	0.986911	0.0267348	14
SC_rep2	smorf180091	de_novo	7340	0.988456	0.0498666	16
SC_rep2	smorf180218	de_novo	7133	0.995608	0.0187557	15
SC_rep2	smorf180285	de_novo	7046	0.970259	0.0209837	15
SC_rep2	smorf180686	de_novo	7835	0.979934	0.048943	16
SC_rep2	smorf180766	de_novo	9029	0.942818	0.0320615	16
SC_rep2	smorf180876	de_novo	7849	0.94524	0.0272243	15
SC_rep2	smorf181183	de_novo	7429	0.96258	0.0254495	16
SC_rep2	smorf181505	de_novo	7774	0.976443	0.0415333	15
SC_rep2	smorf181510	de_novo	7382	0.945217	0.0356973	15
SC_rep2	smorf181610	de_novo	7606	0.9618	0.0261008	15
SC_rep2	smorf182621	de_novo	7880	0.965697	0.031562	15
SC_rep2	smorf183021	de_novo	7335	0.944988	0.028454	15
SC_rep2	smorf183424	de_novo	7475	0.955604	0.0257931	16
SC_rep2	smorf18388	de_novo	7580	0.99587	0.0375903	15
SC_rep2	smorf183999	de_novo	7582	0.974454	0.0341529	16
SC_rep2	smorf18409	de_novo	7244	0.949961	0.0443384	16
SC_rep2	smorf184687	de_novo	7494	0.952949	0.0250547	15
SC_rep2	smorf184883	de_novo	7933	0.958055	0.0450936	15
SC_rep2	smorf185026	de_novo	7375	0.956125	0.0531225	15
SC_rep2	smorf185029	de_novo	8595	0.952992	0.0215558	16
SC_rep2	smorf185153	de_novo	6997	0.971327	0.0251868	14
SC_rep2	smorf185309	de_novo	8767	0.923618	0.0354074	16
SC_rep2	smorf185708	de_novo	7795	0.958331	0.034438	16
SC_rep2	smorf185827	de_novo	7885	0.932974	0.0287334	14
SC_rep2	smorf186240	de_novo	7525	0.969556	0.037834	15
SC_rep2	smorf186241	de_novo	7224	0.953641	0.0440015	15
SC_rep2	smorf186383	de_novo	8863	0.972879	0.052971	16
SC_rep2	smorf186489	de_novo	8578	0.921929	0.0305293	16
SC_rep2	smorf186771	de_novo	6975	0.93576	0.0477512	15
SC_rep2	smorf186872	de_novo	7251	0.941857	0.0242389	14
SC_rep2	smorf187362	de_novo	8589	0.919951	0.0349171	16
SC_rep2	smorf187944	de_novo	7739	0.949807	0.050841	16
SC_rep2	smorf188121	de_novo	7315	0.983614	0.0787392	15
SC_rep2	smorf188253	de_novo	7453	0.950852	0.0318081	16
SC_rep2	smorf18840	de_novo	8869	0.965611	0.0358905	16
SC_rep2	smorf188561	de_novo	9022	0.940164	0.0428368	16
SC_rep2	smorf18874	de_novo	7095	0.958692	0.0334973	15
SC_rep2	smorf189556	de_novo	7047	1.01002	0.0262354	16
SC_rep2	smorf190867	de_novo	7661	0.931369	0.0573835	15
SC_rep2	smorf19172	de_novo	7662	0.902453	0.0253266	13
SC_rep2	smorf193309	de_novo	7844	0.948202	0.0318681	15
SC_rep2	smorf193725	de_novo	7484	0.945115	0.0231202	15
SC_rep2	smorf194281	de_novo	8998	0.967426	0.021983	16
SC_rep2	smorf194601	de_novo	8910	0.946469	0.0411246	15
SC_rep2	smorf195465	de_novo	7324	1.04159	0.0314661	16
SC_rep2	smorf195474	de_novo	7566	0.972098	0.0228271	16
SC_rep2	smorf195880	de_novo	7466	0.960734	0.0226807	15
SC_rep2	smorf19629	de_novo	9188	0.983271	0.0466849	16
SC_rep2	smorf196495	de_novo	7736	0.956501	0.025014	15
SC_rep2	smorf196526	de_novo	7931	0.980539	0.0374199	16
SC_rep2	smorf201104	de_novo	7876	0.942201	0.0407852	15
SC_rep2	smorf201180	de_novo	7042	0.97477	0.0315409	15
SC_rep2	smorf201511	de_novo	8958	0.947904	0.0446868	16
SC_rep2	smorf201631	de_novo	7628	0.968681	0.0388074	16
SC_rep2	smorf201995	de_novo	8728	0.959665	0.0266421	15
SC_rep2	smorf202237	de_novo	8707	0.995595	0.0331474	16
SC_rep2	smorf202335	de_novo	7779	0.983331	0.043667	16
SC_rep2	smorf202357	de_novo	7842	0.936863	0.0388632	14
SC_rep2	smorf204471	de_novo	8562	0.941352	0.0254328	16
SC_rep2	smorf204784	de_novo	7817	0.940284	0.0404605	16
SC_rep2	smorf20500	de_novo	7100	0.958005	0.00939652	11
SC_rep2	smorf205177	de_novo	7763	0.964152	0.0374072	16
SC_rep2	smorf205222	de_novo	7640	0.956715	0.0262422	16
SC_rep2	smorf205454	de_novo	7723	0.961015	0.0485411	15
SC_rep2	smorf205959	de_novo	7080	0.973839	0.0305162	16
SC_rep2	smorf206545	de_novo	8983	0.940925	0.0262553	14
SC_rep2	smorf207583	de_novo	7654	0.946505	0.0560447	16
SC_rep2	smorf207977	de_novo	7534	0.980951	0.0311184	16
SC_rep2	smorf208059	de_novo	7910	0.970904	0.0288933	15
SC_rep2	smorf208382	de_novo	7372	0.958215	0.0320583	16
SC_rep2	smorf208825	de_novo	7071	0.862831	0.0570227	16
SC_rep2	smorf209635	de_novo	7327	0.943638	0.0418735	15
SC_rep2	smorf209878	de_novo	7467	0.970584	0.0318569	15
SC_rep2	smorf210247	de_novo	7620	0.978759	0.0345364	13
SC_rep2	smorf210540	de_novo	8987	0.978185	0.0326643	16
SC_rep2	smorf211072	de_novo	7410	0.935012	0.0429664	15
SC_rep2	smorf211865	de_novo	7827	0.945598	0.0229994	15
SC_rep2	smorf212548	de_novo	6985	0.943383	0.0414592	15
SC_rep2	smorf213405	de_novo	7510	0.965584	0.0355799	16
SC_rep2	smorf213553	de_novo	7458	0.939096	0.028526	15
SC_rep2	smorf214239	de_novo	8563	0.963285	0.0391568	16
SC_rep2	smorf214478	de_novo	7404	0.968985	0.030628	15
SC_rep2	smorf214540	de_novo	7145	0.968125	0.0309346	15
SC_rep2	smorf214739	de_novo	9037	0.932509	0.0219257	15
SC_rep2	smorf214763	de_novo	7636	0.982563	0.0487883	16
SC_rep2	smorf215938	de_novo	6986	0.933437	0.0212986	14
SC_rep2	smorf216029	de_novo	7269	0.936853	0.0625213	15
SC_rep2	smorf216633	de_novo	7783	0.977571	0.0421784	16
SC_rep2	smorf216732	de_novo	7743	0.946138	0.053063	15
SC_rep2	smorf217642	de_novo	8781	0.970817	0.0475336	16
SC_rep2	smorf217734	de_novo	7650	0.95952	0.0529936	16
SC_rep2	smorf217837	de_novo	7652	0.944187	0.0584851	16
SC_rep2	smorf217898	de_novo	9178	0.972966	0.0425646	16
SC_rep2	smorf218022	de_novo	7420	0.9719	0.0422242	16
SC_rep2	smorf218549	de_novo	7923	0.940329	0.0296128	16
SC_rep2	smorf21894	de_novo	7433	0.932591	0.0230255	15
SC_rep2	smorf219332	de_novo	7317	0.979167	0.0357254	14
SC_rep2	smorf220171	de_novo	9035	0.945893	0.0295901	16
SC_rep2	smorf220257	de_novo	9010	0.959818	0.0312455	16
SC_rep2	smorf220296	de_novo	7798	0.992372	0.0327594	15
SC_rep2	smorf220732	de_novo	7912	0.961954	0.0466573	16
SC_rep2	smorf221195	de_novo	7935	0.919746	0.0334422	12
SC_rep2	smorf221651	de_novo	9038	0.967281	0.0380409	16
SC_rep2	smorf221684	de_novo	8734	0.950438	0.0427752	16
SC_rep2	smorf221926	de_novo	7434	1.00995	0.0105021	11
SC_rep2	smorf221991	de_novo	8853	0.96024	0.0327146	16
SC_rep2	smorf222071	de_novo	7270	0.943876	0.0375655	16
SC_rep2	smorf222173	de_novo	7276	0.923968	0.03628	14
SC_rep2	smorf222289	de_novo	7730	0.938035	0.0261193	12
SC_rep2	smorf222696	de_novo	7881	0.951239	0.035628	15
SC_rep2	smorf224210	de_novo	7655	0.923162	0.0482291	16
SC_rep2	smorf224394	de_novo	7583	0.947037	0.0460397	16
SC_rep2	smorf224467	de_novo	9013	0.954754	0.0382059	16
SC_rep2	smorf224866	de_novo	7786	0.991992	0.0322494	15
SC_rep2	smorf225242	de_novo	7438	0.965098	0.0315248	15
SC_rep2	smorf225454	de_novo	7725	0.937689	0.0349338	15
SC_rep2	smorf22585	de_novo	8627	0.963855	0.0356841	16
SC_rep2	smorf22633	de_novo	9045	0.965867	0.0389927	16
SC_rep2	smorf226854	de_novo	7485	0.97999	0.0379506	16
SC_rep2	smorf227497	de_novo	7365	0.95159	0.015834	15
SC_rep2	smorf227622	de_novo	8872	0.929664	0.0294865	16
SC_rep2	smorf227828	de_novo	7869	0.99057	0.0459033	16
SC_rep2	smorf227923	de_novo	7765	0.974888	0.0421505	15
SC_rep2	smorf228466	de_novo	7336	0.930331	0.0451812	16
SC_rep2	smorf22873	de_novo	7132	0.957267	0.0379366	16
SC_rep2	smorf228932	de_novo	7347	0.961211	0.0304322	15
SC_rep2	smorf229340	de_novo	7590	0.944846	0.0376412	14
SC_rep2	smorf22980	de_novo	9191	0.928323	0.0485441	16
SC_rep2	smorf23005	de_novo	7503	0.950648	0.0454253	16
SC_rep2	smorf23027	de_novo	8898	0.968146	0.0336998	16
SC_rep2	smorf230732	de_novo	7204	0.944027	0.0248393	13
SC_rep2	smorf230999	de_novo	7814	0.967585	0.039945	16
SC_rep2	smorf231564	de_novo	7708	0.94725	0.0328175	16
SC_rep2	smorf231856	de_novo	7756	0.957044	0.0402954	15
SC_rep2	smorf231923	de_novo	7716	0.967513	0.0300996	15
SC_rep2	smorf232045	de_novo	7787	0.987588	0.0336007	16
SC_rep2	smorf232171	de_novo	7807	0.314275	0.0956436	15
SC_rep2	smorf232324	de_novo	7267	0.960838	0.0543011	15
SC_rep2	smorf232413	de_novo	7271	0.914672	0.0342306	16
SC_rep2	smorf232623	de_novo	7870	0.912347	0.0360348	15
SC_rep2	smorf23284	de_novo	7459	0.990475	0.0204537	15
SC_rep2	smorf23372	de_novo	7341	0.949241	0.0412367	16
SC_rep2	smorf234039	de_novo	7576	0.953504	0.0261826	15
SC_rep2	smorf234271	de_novo	7348	0.978694	0.023853	16
SC_rep2	smorf235531	de_novo	8607	0.95068	0.0253885	15
SC_rep2	smorf235828	de_novo	7773	0.927582	0.0333737	15
SC_rep2	smorf235955	de_novo	8892	0.952295	0.0340443	16
SC_rep2	smorf235979	de_novo	8616	0.944919	0.0288322	15
SC_rep2	smorf236095	de_novo	8617	0.933644	0.0384998	16
SC_rep2	smorf23637	de_novo	7890	0.907818	0.0304491	15
SC_rep2	smorf236554	de_novo	7464	0.951266	0.0195651	16
SC_rep2	smorf236614	de_novo	7209	0.952179	0.0241296	15
SC_rep2	smorf237052	de_novo	7926	0.278266	0.108851	11
SC_rep2	smorf237380	de_novo	7621	0.952585	0.0358771	15
SC_rep2	smorf237666	de_novo	7405	0.953224	0.039912	15
SC_rep2	smorf238083	de_novo	7805	0.967771	0.0358654	15
SC_rep2	smorf238732	de_novo	8600	0.955018	0.0237577	16
SC_rep2	smorf238857	de_novo	7871	0.937592	0.0276322	13
SC_rep2	smorf239636	de_novo	7749	0.993691	0.0277817	15
SC_rep2	smorf239890	de_novo	7477	0.977472	0.0269569	16
SC_rep2	smorf239906	de_novo	7770	1.00427	0.0265418	16
SC_rep2	smorf240109	de_novo	8994	0.924404	0.0241634	15
SC_rep2	smorf240312	de_novo	8758	0.979798	0.0395172	16
SC_rep2	smorf241370	de_novo	7909	0.976994	0.0344589	15
SC_rep2	smorf241479	de_novo	7564	0.94261	0.0252161	16
SC_rep2	smorf241754	de_novo	7571	0.9484	0.0343268	16
SC_rep2	smorf2421	de_novo	8952	0.974436	0.0206792	13
SC_rep2	smorf242717	de_novo	7751	0.973974	0.0215324	12
SC_rep2	smorf243045	de_novo	7146	0.975129	0.0309501	16
SC_rep2	smorf243278	de_novo	7490	0.956888	0.0365642	15
SC_rep2	smorf243306	de_novo	7758	0.95136	0.0123043	12
SC_rep2	smorf243573	de_novo	7430	0.967578	0.0280035	16
SC_rep2	smorf243988	de_novo	8693	0.992009	0.0249445	16
SC_rep2	smorf244305	de_novo	7451	0.963276	0.0255873	14
SC_rep2	smorf244406	de_novo	7919	0.9886	0.0348275	15
SC_rep2	smorf244674	de_novo	7086	0.964935	0.0362969	15
SC_rep2	smorf24539	de_novo	7752	0.952865	0.0440766	15
SC_rep2	smorf245430	de_novo	7349	0.963394	0.0394173	15
SC_rep2	smorf246058	de_novo	6979	0.98259	0.0406622	16
SC_rep2	smorf246523	de_novo	6982	0.957599	0.0164258	14
SC_rep2	smorf247515	de_novo	7861	0.95487	0.0369589	16
SC_rep2	smorf247637	de_novo	8776	0.954736	0.0321357	16
SC_rep2	smorf248031	de_novo	7332	0.96335	0.0291985	15
SC_rep2	smorf249651	de_novo	7769	0.979523	0.0274581	15
SC_rep2	smorf250357	de_novo	8740	0.94339	0.0302361	16
SC_rep2	smorf250859	de_novo	7272	0.92549	0.0557315	15
SC_rep2	smorf251333	de_novo	7446	0.944566	0.0236496	15
SC_rep2	smorf251485	de_novo	7318	0.912907	0.0253355	15
SC_rep2	smorf251598	de_novo	7119	0.926062	0.01971	14
SC_rep2	smorf252105	de_novo	7882	0.976715	0.0319067	15
SC_rep2	smorf252189	de_novo	7036	0.93894	0.0408228	16
SC_rep2	smorf25256	de_novo	8810	0.924634	0.0378377	16
SC_rep2	smorf252640	de_novo	7710	0.951332	0.0679341	16
SC_rep2	smorf253145	de_novo	7366	0.984191	0.024901	15
SC_rep2	smorf253489	de_novo	7663	0.89064	0.0380117	13
SC_rep2	smorf253532	de_novo	7837	0.988746	0.0281304	15
SC_rep2	smorf253760	de_novo	8973	0.972691	0.0452067	16
SC_rep2	smorf254143	de_novo	7874	0.969515	0.0453166	15
SC_rep2	smorf254341	de_novo	8796	1.01416	0.0355249	16
SC_rep2	smorf254383	de_novo	8555	0.953753	0.041178	16
SC_rep2	smorf254705	de_novo	8959	0.93096	0.0450854	14
SC_rep2	smorf255122	de_novo	7801	0.993595	0.0352475	15
SC_rep2	smorf25550	de_novo	8747	0.960866	0.0308499	16
SC_rep2	smorf256387	de_novo	8773	0.964061	0.0312377	16
SC_rep2	smorf257007	de_novo	7780	0.958097	0.0269495	14
SC_rep2	smorf257115	de_novo	7277	0.905782	0.052843	15
SC_rep2	smorf257187	de_novo	7512	0.999651	0.0236986	16
SC_rep2	smorf257693	de_novo	7087	0.945924	0.0310115	16
SC_rep2	smorf258193	de_novo	9019	0.950426	0.0365038	16
SC_rep2	smorf258801	de_novo	7706	0.947161	0.0502338	15
SC_rep2	smorf258999	de_novo	6966	0.991798	0.0447781	15
SC_rep2	smorf259922	de_novo	7412	0.953485	0.0362071	16
SC_rep2	smorf260100	de_novo	8756	0.937812	0.0376482	16
SC_rep2	smorf260204	de_novo	7166	0.997743	0.0320218	15
SC_rep2	smorf26463	de_novo	7592	0.964005	0.0308979	15
SC_rep2	smorf26594	de_novo	7179	0.998234	0.0245909	11
SC_rep2	smorf26892	de_novo	7598	0.939712	0.0374114	15
SC_rep2	smorf27536	de_novo	9042	0.931542	0.0266944	16
SC_rep2	smorf27568	de_novo	7122	0.941831	0.0518933	16
SC_rep2	smorf28057	de_novo	8739	0.942493	0.0181233	16
SC_rep2	smorf28850	de_novo	8995	0.993307	0.0285623	16
SC_rep2	smorf29472	de_novo	7497	0.953299	0.0266938	14
SC_rep2	smorf30148	de_novo	7180	0.933152	0.0354571	16
SC_rep2	smorf30681	de_novo	7388	0.957499	0.0302945	16
SC_rep2	smorf30749	de_novo	7202	0.97919	0.0431644	14
SC_rep2	smorf31385	de_novo	7398	0.961627	0.035066	15
SC_rep2	smorf31518	de_novo	9036	0.949961	0.0338509	16
SC_rep2	smorf3203	de_novo	7624	0.927832	0.0253874	15
SC_rep2	smorf33239	de_novo	7103	0.934075	0.0361915	15
SC_rep2	smorf33849	de_novo	8591	0.931564	0.0541258	16
SC_rep2	smorf34604	de_novo	7194	0.955871	0.0283384	16
SC_rep2	smorf34796	de_novo	8552	0.947365	0.0465114	16
SC_rep2	smorf36039	de_novo	7478	0.950656	0.0247633	15
SC_rep2	smorf36061	de_novo	7816	0.950243	0.0321339	15
SC_rep2	smorf36384	de_novo	8574	0.940041	0.034062	16
SC_rep2	smorf36872	de_novo	7930	0.975694	0.0511672	16
SC_rep2	smorf37192	de_novo	7902	0.97012	0.0327816	14
SC_rep2	smorf37503	de_novo	7917	0.940977	0.0290911	14
SC_rep2	smorf37593	de_novo	7106	0.930147	0.0382187	15
SC_rep2	smorf37601	de_novo	7721	0.947797	0.0263718	15
SC_rep2	smorf37678	de_novo	9016	0.964023	0.0439728	16
SC_rep2	smorf38	de_novo	7726	0.936831	0.0383024	15
SC_rep2	smorf38356	de_novo	7006	0.992012	0.0318782	15
SC_rep2	smorf3869	de_novo	7703	0.930041	0.0272684	15
SC_rep2	smorf39073	de_novo	7867	0.98259	0.0351895	15
SC_rep2	smorf39847	de_novo	7771	0.97695	0.0327757	16
SC_rep2	smorf40276	de_novo	7659	0.907505	0.023147	13
SC_rep2	smorf40298	de_novo	7546	0.964243	0.0317023	15
SC_rep2	smorf40392	de_novo	7258	0.962882	0.0315586	15
SC_rep2	smorf40397	de_novo	7775	0.957234	0.0540422	15
SC_rep2	smorf40511	de_novo	7506	0.917182	0.0313998	16
SC_rep2	smorf40513	de_novo	8804	0.981645	0.0372158	14
SC_rep2	smorf40531	de_novo	7513	0.965631	0.0317004	15
SC_rep2	smorf40642	de_novo	7898	0.945058	0.0244679	15
SC_rep2	smorf41057	de_novo	8724	1.02211	0.038285	16
SC_rep2	smorf41608	de_novo	8809	0.911784	0.0367565	16
SC_rep2	smorf42031	de_novo	7800	0.985361	0.0347497	16
SC_rep2	smorf42189	de_novo	8579	0.971146	0.0247339	15
SC_rep2	smorf42433	de_novo	7785	0.963857	0.0273571	16
SC_rep2	smorf42836	de_novo	7638	0.974908	0.0445046	15
SC_rep2	smorf43305	de_novo	7383	0.934896	0.0266025	16
SC_rep2	smorf43997	de_novo	8738	0.920228	0.0367187	16
SC_rep2	smorf44227	de_novo	8701	0.950627	0.0320547	16
SC_rep2	smorf45316	de_novo	7471	0.94824	0.0257137	15
SC_rep2	smorf45649	de_novo	7526	0.95604	0.0251023	15
SC_rep2	smorf45967	de_novo	7577	0.975931	0.0231966	13
SC_rep2	smorf46055	de_novo	7754	0.96794	0.0277039	15
SC_rep2	smorf46712	de_novo	7359	0.965669	0.0645382	15
SC_rep2	smorf49024	de_novo	8937	0.950129	0.0397613	16
SC_rep2	smorf49153	de_novo	8554	0.982791	0.0418931	16
SC_rep2	smorf49813	de_novo	7625	0.933764	0.0244193	13
SC_rep2	smorf50540	de_novo	6971	0.964061	0.0156506	13
SC_rep2	smorf52575	de_novo	8802	0.823848	0.0533798	15
SC_rep2	smorf53287	de_novo	7700	0.925845	0.0557418	16
SC_rep2	smorf53563	de_novo	8745	0.945092	0.0314417	16
SC_rep2	smorf53652	de_novo	8790	0.992681	0.0438383	16
SC_rep2	smorf53663	de_novo	7846	0.96016	0.040943	16
SC_rep2	smorf53766	de_novo	8567	0.992792	0.0399071	15
SC_rep2	smorf54585	de_novo	8606	0.925006	0.0433159	16
SC_rep2	smorf54868	de_novo	7772	0.951722	0.0230921	15
SC_rep2	smorf54933	de_novo	7850	0.954409	0.0186164	15
SC_rep2	smorf56030	de_novo	7022	0.97958	0.0381307	15
SC_rep2	smorf56077	de_novo	7573	0.957909	0.028496	15
SC_rep2	smorf56119	de_novo	7219	0.957932	0.0312524	15
SC_rep2	smorf56867	de_novo	7227	0.933648	0.0199719	14
SC_rep2	smorf56916	de_novo	8789	0.949242	0.0324102	16
SC_rep2	smorf5778	de_novo	7421	0.94777	0.0365718	15
SC_rep2	smorf58608	de_novo	8623	0.960027	0.06909	16
SC_rep2	smorf59229	de_novo	7781	0.963777	0.0295032	15
SC_rep2	smorf59810	de_novo	7732	0.960034	0.0247944	15
SC_rep2	smorf60032	de_novo	7796	0.941695	0.0269498	16
SC_rep2	smorf60191	de_novo	8556	0.956317	0.0322911	15
SC_rep2	smorf60956	de_novo	8911	0.973075	0.0377713	16
SC_rep2	smorf60991	de_novo	7528	0.943088	0.0149827	13
SC_rep2	smorf61097	de_novo	7240	0.953139	0.0315664	15
SC_rep2	smorf61569	de_novo	9047	0.971785	0.0179529	16
SC_rep2	smorf62112	de_novo	7595	0.948754	0.0267533	15
SC_rep2	smorf62511	de_novo	7741	0.973631	0.0361102	15
SC_rep2	smorf6264	de_novo	7790	0.975	0.0401969	15
SC_rep2	smorf6276	de_novo	7516	0.997646	0.0217586	14
SC_rep2	smorf6277	de_novo	7747	1.00931	0.0515536	16
SC_rep2	smorf6281	de_novo	7210	0.985066	0.0116479	12
SC_rep2	smorf63050	de_novo	7784	0.974812	0.0440572	16
SC_rep2	smorf63147	de_novo	7918	1.0063	0.0292909	16
SC_rep2	smorf63519	de_novo	7711	0.925283	0.0420946	14
SC_rep2	smorf63564	de_novo	7362	0.963191	0.0347916	16
SC_rep2	smorf65710	de_novo	8596	0.936418	0.0516831	16
SC_rep2	smorf66203	de_novo	7320	0.967181	0.0400059	16
SC_rep2	smorf66586	de_novo	8628	0.955861	0.0295695	16
SC_rep2	smorf66604	de_novo	9006	0.981047	0.0368855	16
SC_rep2	smorf66747	de_novo	7031	0.976647	0.0298533	15
SC_rep2	smorf66755	de_novo	7704	0.974459	0.0170258	14
SC_rep2	smorf66822	de_novo	7707	0.941686	0.0554767	15
SC_rep2	smorf67383	de_novo	9027	0.95743	0.0398819	16
SC_rep2	smorf67915	de_novo	7915	0.95105	0.0372398	15
SC_rep2	smorf68094	de_novo	8618	0.947737	0.0260207	16
SC_rep2	smorf68273	de_novo	7562	0.948651	0.0427557	15
SC_rep2	smorf68350	de_novo	7643	0.956964	0.0288455	15
SC_rep2	smorf68853	de_novo	7570	0.962479	0.0396881	16
SC_rep2	smorf70338	de_novo	7907	0.955048	0.0262597	15
SC_rep2	smorf70420	de_novo	7228	0.344416	0.103769	13
SC_rep2	smorf70503	de_novo	7627	0.942583	0.0272579	14
SC_rep2	smorf70505	de_novo	7927	0.95863	0.0407878	15
SC_rep2	smorf70585	de_novo	7802	0.982478	0.0420689	16
SC_rep2	smorf71467	de_novo	8889	0.957231	0.0376191	16
SC_rep2	smorf71700	de_novo	7010	0.932077	0.0302322	15
SC_rep2	smorf72061	de_novo	7766	0.971759	0.0595983	16
SC_rep2	smorf72112	de_novo	7123	0.943398	0.0347545	16
SC_rep2	smorf72120	de_novo	7220	0.939937	0.0397087	15
SC_rep2	smorf72312	de_novo	7402	0.951147	0.0209055	16
SC_rep2	smorf72649	de_novo	8581	0.931124	0.029922	16
SC_rep2	smorf72984	de_novo	8748	0.957381	0.0342866	16
SC_rep2	smorf72993	de_novo	7436	0.953974	0.0277955	15
SC_rep2	smorf73146	de_novo	7181	0.979722	0.0312926	15
SC_rep2	smorf73164	de_novo	7599	0.943949	0.0199767	12
SC_rep2	smorf73888	de_novo	7929	1.0157	0.0404775	15
SC_rep2	smorf73957	de_novo	8699	0.963292	0.045519	16
SC_rep2	smorf74305	de_novo	7875	0.906857	0.0272076	15
SC_rep2	smorf74443	de_novo	8799	1.04924	0.0599348	16
SC_rep2	smorf74938	de_novo	7482	0.946527	0.0309193	15
SC_rep2	smorf75733	de_novo	8691	0.971464	0.0373129	16
SC_rep2	smorf77054	de_novo	9050	0.950629	0.0139994	13
SC_rep2	smorf77148	de_novo	7843	0.98912	0.0413838	16
SC_rep2	smorf77213	de_novo	7615	0.917868	0.0314501	15
SC_rep2	smorf78313	de_novo	6968	0.949693	0.0368349	15
SC_rep2	smorf78424	de_novo	7532	0.988885	0.0169337	16
SC_rep2	smorf78711	de_novo	8762	0.95665	0.0281951	16
SC_rep2	smorf78882	de_novo	7887	0.956603	0.0378308	15
SC_rep2	smorf79073	de_novo	9039	0.969017	0.0420982	16
SC_rep2	smorf79717	de_novo	7548	0.927363	0.0377166	16
SC_rep2	smorf80369	de_novo	7810	0.922541	0.0393287	15
SC_rep2	smorf80529	de_novo	7602	0.935837	0.0433137	14
SC_rep2	smorf80745	de_novo	8601	0.961544	0.0487421	16
SC_rep2	smorf81745	de_novo	9034	0.982032	0.0276713	14
SC_rep2	smorf81759	de_novo	7845	0.962796	0.0386039	15
SC_rep2	smorf82091	de_novo	7622	0.938167	0.0328893	15
SC_rep2	smorf82352	de_novo	7883	0.960797	0.0263307	13
SC_rep2	smorf82652	de_novo	7737	0.952314	0.0412154	15
SC_rep2	smorf82694	de_novo	7253	0.953471	0.0391682	15
SC_rep2	smorf82788	de_novo	7171	0.935182	0.0353641	15
SC_rep2	smorf82812	de_novo	7074	0.979295	0.03779	15
SC_rep2	smorf83149	de_novo	7444	0.958948	0.0338222	16
SC_rep2	smorf83652	de_novo	9193	0.891007	0.015979	10
SC_rep2	smorf84360	de_novo	7465	0.971079	0.0294422	15
SC_rep2	smorf8481	de_novo	7893	0.966343	0.0383269	16
SC_rep2	smorf84832	de_novo	7734	0.951622	0.0231546	14
SC_rep2	smorf84862	de_novo	7350	0.951139	0.0309911	16
SC_rep2	smorf85155	de_novo	7535	0.954739	0.0238442	15
SC_rep2	smorf85459	de_novo	7891	0.935446	0.0278337	15
SC_rep2	smorf85987	de_novo	7720	0.939154	0.0438144	15
SC_rep2	smorf86494	de_novo	7380	0.984345	0.0336967	15
SC_rep2	smorf86619	de_novo	7853	0.935425	0.0408472	16
SC_rep2	smorf87578	de_novo	7518	0.971746	0.0332183	16
SC_rep2	smorf88172	de_novo	7221	0.952535	0.0390333	15
SC_rep2	smorf8862	de_novo	7755	0.957538	0.0254474	14
SC_rep2	smorf91081	de_novo	6958	0.970859	0.0256605	15
SC_rep2	smorf9121	de_novo	8914	0.915275	0.035464	14
SC_rep2	smorf91220	de_novo	6969	0.973842	0.0378697	15
SC_rep2	smorf91231	de_novo	7050	0.942794	0.0383282	16
SC_rep2	smorf9142	de_novo	7658	0.961593	0.0195726	15
SC_rep2	smorf91458	de_novo	9189	0.952758	0.0467116	16
SC_rep2	smorf91935	de_novo	7838	0.955062	0.0380631	15
SC_rep2	smorf91972	de_novo	7279	0.921875	0.051796	15
SC_rep2	smorf92062	de_novo	7391	0.975111	0.0497411	15
SC_rep2	smorf9210	de_novo	6940	0.931339	0.0402946	16
SC_rep2	smorf92856	de_novo	7522	0.933815	0.0390356	15
SC_rep2	smorf93508	de_novo	7705	0.948976	0.038053	15
SC_rep2	smorf93719	de_novo	7578	0.948296	0.0359442	15
SC_rep2	smorf94358	de_novo	7631	0.942845	0.0616289	15
SC_rep2	smorf94949	de_novo	7718	0.951386	0.0301295	15
SC_rep2	smorf96008	de_novo	7385	0.983537	0.0267565	16
SC_rep2	smorf96264	de_novo	7321	0.971293	0.0400152	15
SC_rep2	smorf9630	de_novo	7794	0.95702	0.0267595	15
SC_rep2	smorf96578	de_novo	7611	0.950095	0.0349137	16
SC_rep2	smorf97346	de_novo	9007	0.968541	0.0618802	16
SC_rep2	smorf97443	de_novo	8727	0.946524	0.0361735	16
SC_rep2	smorf9833	de_novo	8585	0.932131	0.0371457	16
SC_rep2	smorf98374	de_novo	7499	0.963725	0.0240554	15
SC_rep2	smorf98594	de_novo	8708	0.952404	0.0185664	14
SC_rep2	smorf98709	de_novo	7196	0.943548	0.0238877	14
SC_rep2	smorf98720	de_novo	6933	0.945662	0.0352701	15
SC_rep2	smorf98974	de_novo	9176	0.944895	0.030635	15
SC_rep2	smorf99482	de_novo	7626	0.958662	0.0187953	16
SC_rep2	smorf99769	de_novo	8851	0.938001	0.0494264	16
NaCl_rep2	YAL005C	conserved	3763	0.971339	0.0378837	16
NaCl_rep2	YAL007C	conserved	965	0.971054	0.0346656	16
NaCl_rep2	YAL008W	conserved	206	0.940679	0.0535369	15
NaCl_rep2	YAL009W	conserved	2551	0.961511	0.0181459	14
NaCl_rep2	YAL010C	conserved	4290	0.571429	0.0500185	16
NaCl_rep2	YAL012W	conserved	4174	0.911866	0.0327439	15
NaCl_rep2	YAL016W	conserved	2728	0.942222	0.0417349	15
NaCl_rep2	YAL017W	conserved	5582	0.641883	0.0945857	14
NaCl_rep2	YAL018C	conserved	4455	0.97644	0.0282056	15
NaCl_rep2	YAL020C	conserved	6173	0.983518	0.0464092	16
NaCl_rep2	YAL022C	conserved	2956	0.971022	0.050083	15
NaCl_rep2	YAL025C	conserved	3413	0.79319	0.0451971	14
NaCl_rep2	YAL027W	conserved	2472	0.964808	0.0324707	13
NaCl_rep2	YAL031C	conserved	4851	0.453014	0.0776757	16
NaCl_rep2	YAL031W-A	de_novo	8116	0.994752	0.0276278	16
NaCl_rep2	YAL034C-B	de_novo	1832	0.98633	0.0318433	14
NaCl_rep2	YAL035W	conserved	4507	0.856113	0.0388168	15
NaCl_rep2	YAL036C	conserved	2508	0.974743	0.0337916	14
NaCl_rep2	YAL037C-A	de_novo	6388	0.950421	0.0313999	14
NaCl_rep2	YAL037W	conserved	2068	0.971481	0.0177437	14
NaCl_rep2	YAL038W	conserved	2771	0.974583	0.0392366	13
NaCl_rep2	YAL039C	conserved	3411	0.984881	0.0341344	15
NaCl_rep2	YAL041W	conserved	4658	0.958052	0.0706174	16
NaCl_rep2	YAL042C-A	de_novo	9154	0.9396	0.0328111	15
NaCl_rep2	YAL042W	conserved	2854	0.979588	0.0293283	15
NaCl_rep2	YAL043C	conserved	5481	0.921513	0.0476191	16
NaCl_rep2	YAL046C	conserved	2892	0.97372	0.0309735	15
NaCl_rep2	YAL047W-A	de_novo	8200	0.983854	0.0254513	14
NaCl_rep2	YAL048C	conserved	6374	0.968937	0.0355773	16
NaCl_rep2	YAL049C	conserved	2468	0.979496	0.0240633	14
NaCl_rep2	YAL053W	conserved	5477	1.03491	0.0656434	16
NaCl_rep2	YAL055W	conserved	967	0.968182	0.0292124	16
NaCl_rep2	YAL056W	conserved	5816	0.94776	0.0330384	15
NaCl_rep2	YAL059W	conserved	969	0.958757	0.0421713	16
NaCl_rep2	YAL060W	conserved	2532	0.95188	0.0439298	15
NaCl_rep2	YAL061W	conserved	2540	0.967496	0.0400602	13
NaCl_rep2	YAL062W	conserved	3915	0.9941	0.032664	16
NaCl_rep2	YAL067C	conserved	5474	0.918373	0.0375773	15
NaCl_rep2	YAL068C	conserved	1881	0.983833	0.0298256	16
NaCl_rep2	YAR002W	conserved	1367	0.960748	0.0371222	16
NaCl_rep2	YAR003W	conserved	2271	0.974242	0.0386078	16
NaCl_rep2	YAR007C	conserved	5298	0.939566	0.0452528	16
NaCl_rep2	YAR020C	conserved	1836	0.973006	0.0325451	15
NaCl_rep2	YAR023C	conserved	6733	0.966045	0.0315068	14
NaCl_rep2	YAR027W	conserved	3390	0.955016	0.0375311	15
NaCl_rep2	YAR028W	conserved	5957	0.982824	0.0330056	14
NaCl_rep2	YAR029W	conserved	1611	0.995288	0.0229354	14
NaCl_rep2	YAR033W	conserved	8541	0.968658	0.0297678	16
NaCl_rep2	YAR053W	de_novo	1838	0.946934	0.0217615	16
NaCl_rep2	YAR071W	conserved	5642_1478	0.979665	0.0290021	30
NaCl_rep2	YAR073W	conserved	4424	0.991897	0.0237266	15
NaCl_rep2	YAR075W	conserved	1641	0.972634	0.0263676	15
NaCl_rep2	YBL001C	conserved	8142	0.964149	0.0345669	16
NaCl_rep2	YBL003C	conserved	1643	0.992634	0.0217333	14
NaCl_rep2	YBL006C	conserved	3332_6671	0.938853	0.031769	29
NaCl_rep2	YBL006W-A	de_novo	8011	0.991935	0.0240009	16
NaCl_rep2	YBL007C	conserved	5909	0.912166	0.0302232	15
NaCl_rep2	YBL008W	conserved	4505	0.951099	0.0301325	15
NaCl_rep2	YBL008W-A	de_novo	6488	0.996219	0.024796	15
NaCl_rep2	YBL009W	conserved	3187	0.743627	0.0670645	15
NaCl_rep2	YBL011W	conserved	3031	0.734438	0.0765996	15
NaCl_rep2	YBL013W	conserved	4557	0.861285	0.0324246	16
NaCl_rep2	YBL014C	conserved	1315	0.954436	0.0365703	16
NaCl_rep2	YBL015W	conserved	5444	0.997147	0.0154349	16
NaCl_rep2	YBL016W	conserved	2378	1.06518	0.053252	15
NaCl_rep2	YBL017C	conserved	4158	0.900249	0.0382445	15
NaCl_rep2	YBL020W	conserved	1428	0.96974	0.0241754	15
NaCl_rep2	YBL022C	conserved	1372	0.803026	0.051547	14
NaCl_rep2	YBL025W	conserved	1116	0.883051	0.0179847	15
NaCl_rep2	YBL028C	conserved	1118	0.945485	0.0350295	15
NaCl_rep2	YBL029W	conserved	2348	0.639448	0.0821038	14
NaCl_rep2	YBL032W	conserved	2530	0.94024	0.0678932	15
NaCl_rep2	YBL033C	conserved	3596	0.960074	0.0290482	15
NaCl_rep2	YBL036C	conserved	2470	0.966815	0.0284115	14
NaCl_rep2	YBL038W	conserved	3738	1.01301	0.0452304	15
NaCl_rep2	YBL039C	conserved	3816	0.933026	0.0491367	16
NaCl_rep2	YBL039W-B	conserved	3813_3817	0.919096	0.0524577	32
NaCl_rep2	YBL042C	conserved	5528	0.943672	0.0275339	14
NaCl_rep2	YBL045C	conserved	1341	0.965308	0.0207751	15
NaCl_rep2	YBL047C	conserved	4186	0.897946	0.0422322	15
NaCl_rep2	YBL049W	conserved	1676	1.03395	0.0314069	15
NaCl_rep2	YBL054W	conserved	2600	0.525238	0.0800544	13
NaCl_rep2	YBL056W	conserved	2570	0.90089	0.0590033	13
NaCl_rep2	YBL057C	conserved	2442	1.01763	0.0270515	14
NaCl_rep2	YBL058W	conserved	298	0.967723	0.0284851	15
NaCl_rep2	YBL063W	conserved	5704	0.434824	0.063909	12
NaCl_rep2	YBL064C	conserved	2282	0.946134	0.0286974	14
NaCl_rep2	YBL071C	de_novo	1595	0.998414	0.0349234	16
NaCl_rep2	YBL071W-A	conserved	6422_6424	0.961463	0.0277572	31
NaCl_rep2	YBL072C	conserved	5038	0.989428	0.0265331	13
NaCl_rep2	YBL074C	conserved	3614	1.02161	0.0106309	12
NaCl_rep2	YBL078C	conserved	4846	0.968995	0.0222451	16
NaCl_rep2	YBL079W	conserved	4662	0.880206	0.0389693	14
NaCl_rep2	YBL080C	conserved	4326	0.964763	0.0427378	15
NaCl_rep2	YBL081W	conserved	2504	0.920259	0.0665632	16
NaCl_rep2	YBL093C	conserved	3627	0.823152	0.0676711	16
NaCl_rep2	YBL095W	conserved	2327	0.897326	0.040063	15
NaCl_rep2	YBL098W	conserved	2564	0.910341	0.0425538	14
NaCl_rep2	YBL099W	conserved	1369	0.77806	0.0488447	15
NaCl_rep2	YBL100W-C	de_novo	5151	0.950107	0.023257	15
NaCl_rep2	YBL102W	conserved	3629	0.738422	0.0257469	13
NaCl_rep2	YBL103C	conserved	5722	0.490426	0.077439	13
NaCl_rep2	YBL109W	conserved	8232	0.961784	0.0412995	15
NaCl_rep2	YBR003W	conserved	6204	0.887015	0.053503	14
NaCl_rep2	YBR005W	conserved	2376	0.912061	0.0527189	15
NaCl_rep2	YBR007C	conserved	4887	1.03444	0.0297222	16
NaCl_rep2	YBR009C	conserved	1887_6334	0.913236	0.0443477	31
NaCl_rep2	YBR011C	conserved	2476	1.00588	0.0281963	14
NaCl_rep2	YBR012C	conserved	2843_2719	0.936809	0.0554742	31
NaCl_rep2	YBR014C	conserved	3103	0.922179	0.0791957	16
NaCl_rep2	YBR018C	conserved	4149	0.99354	0.0182237	15
NaCl_rep2	YBR019C	conserved	5479	1.00367	0.0403365	16
NaCl_rep2	YBR020W	conserved	2804	0.948458	0.0463776	15
NaCl_rep2	YBR021W	conserved	4388	0.958509	0.038433	16
NaCl_rep2	YBR022W	conserved	202	0.979081	0.0384381	16
NaCl_rep2	YBR023C	conserved	5917	0.986672	0.0329286	15
NaCl_rep2	YBR025C	conserved	4922	0.91452	0.0222826	15
NaCl_rep2	YBR028C	conserved	1365	0.940062	0.0332792	16
NaCl_rep2	YBR031W	conserved	4440	0.927666	0.0386626	15
NaCl_rep2	YBR032W	de_novo	8088	0.959441	0.0424849	15
NaCl_rep2	YBR033W	conserved	4756	0.917742	0.0590765	16
NaCl_rep2	YBR034C	conserved	651	0.995674	0.0335586	15
NaCl_rep2	YBR035C	conserved	232	0.975626	0.0348433	16
NaCl_rep2	YBR036C	conserved	4426	0.86938	0.0271058	15
NaCl_rep2	YBR037C	conserved	260	0.939152	0.03119	16
NaCl_rep2	YBR038W	conserved	5883	0.959204	0.0296238	14
NaCl_rep2	YBR039W	conserved	264	0.972589	0.0339839	15
NaCl_rep2	YBR040W	conserved	262	0.981336	0.0289573	16
NaCl_rep2	YBR041W	conserved	6312	0.946694	0.013291	14
NaCl_rep2	YBR042C	conserved	5843	0.944619	0.0426615	15
NaCl_rep2	YBR043C	conserved	6213	0.955379	0.0371761	14
NaCl_rep2	YBR046C	conserved	266	0.96503	0.0242168	15
NaCl_rep2	YBR047W	conserved	200	0.94195	0.0554018	16
NaCl_rep2	YBR049C	conserved	5517	0.434692	0.0684886	13
NaCl_rep2	YBR050C	conserved	268	0.918628	0.0436345	16
NaCl_rep2	YBR052C	conserved	226	0.929566	0.0420029	16
NaCl_rep2	YBR053C	conserved	290	0.920258	0.0507398	16
NaCl_rep2	YBR055C	conserved	1338	0.912112	0.0533081	16
NaCl_rep2	YBR056W-A	conserved	3823	0.912534	0.0371147	15
NaCl_rep2	YBR057C	conserved	5583	0.915125	0.0554075	15
NaCl_rep2	YBR058C-A	conserved	5325	0.965694	0.0213858	15
NaCl_rep2	YBR063C	conserved	5931	0.942764	0.0268779	15
NaCl_rep2	YBR066C	conserved	2466	0.839443	0.0653929	14
NaCl_rep2	YBR067C	conserved	8517	0.97867	0.0278767	15
NaCl_rep2	YBR068C	conserved	5559	0.960321	0.0313333	16
NaCl_rep2	YBR071W	conserved	5188	0.994446	0.0305299	15
NaCl_rep2	YBR072W	conserved	2446	0.977907	0.0296982	16
NaCl_rep2	YBR073W	conserved	4564	0.811862	0.0518348	16
NaCl_rep2	YBR076C-A	de_novo	9083	0.974801	0.0421015	15
NaCl_rep2	YBR077C	conserved	2132	0.991005	0.0221093	15
NaCl_rep2	YBR081C	conserved	1323	0.850908	0.0499689	13
NaCl_rep2	YBR083W	conserved	4025	0.75163	0.0985894	16
NaCl_rep2	YBR085W	conserved	3362	1.01415	0.0675334	16
NaCl_rep2	YBR086C	conserved	1262	0.828092	0.041933	16
NaCl_rep2	YBR089C-A	conserved	2323	0.881042	0.0442809	15
NaCl_rep2	YBR092C	conserved	2995	0.982488	0.0293531	14
NaCl_rep2	YBR094W	conserved	5455	0.937877	0.0349409	14
NaCl_rep2	YBR098W	conserved	2572	0.97755	0.0261489	13
NaCl_rep2	YBR101C	conserved	2478	0.988285	0.0332656	16
NaCl_rep2	YBR103W	conserved	1646	0.960272	0.0336988	16
NaCl_rep2	YBR105C	conserved	2506	1.00606	0.0326378	15
NaCl_rep2	YBR106W	conserved	469	0.974944	0.0416909	16
NaCl_rep2	YBR107C	conserved	4340	0.988697	0.020442	15
NaCl_rep2	YBR110W	conserved	2907	0.954285	0.017821	13
NaCl_rep2	YBR114W	conserved	3786	0.947302	0.0250814	15
NaCl_rep2	YBR117C	conserved	3690	0.979441	0.0255185	14
NaCl_rep2	YBR120C	conserved	1031	0.941931	0.0328266	16
NaCl_rep2	YBR123C	conserved	1482	0.966871	0.0248483	16
NaCl_rep2	YBR125C	conserved	4191	0.798833	0.0347788	14
NaCl_rep2	YBR126W-A	conserved	9058	0.95746	0.0535383	16
NaCl_rep2	YBR127C	conserved	2596	0.955482	0.0378025	14
NaCl_rep2	YBR130C	conserved	4136	0.973818	0.0218823	15
NaCl_rep2	YBR131W	conserved	2602	0.937719	0.0435956	14
NaCl_rep2	YBR133C	conserved	6287	0.872018	0.0256445	15
NaCl_rep2	YBR134W	de_novo	8311	0.962979	0.0365045	16
NaCl_rep2	YBR136W	conserved	5705	0.942698	0.0308724	14
NaCl_rep2	YBR137W	conserved	1039	0.986861	0.0438449	16
NaCl_rep2	YBR141C	conserved	6297	0.981533	0.0224523	14
NaCl_rep2	YBR141W-A	de_novo	7963	0.96682	0.0277874	15
NaCl_rep2	YBR143C	conserved	3752	0.964996	0.040834	16
NaCl_rep2	YBR146W	conserved	6214	0.953253	0.0422006	15
NaCl_rep2	YBR148W	conserved	8660	1.01296	0.0372945	16
NaCl_rep2	YBR149W	conserved	4409	0.979762	0.0279649	15
NaCl_rep2	YBR151W	conserved	5322	0.937408	0.0201237	14
NaCl_rep2	YBR152W	conserved	2498	0.961942	0.0380272	15
NaCl_rep2	YBR153W	conserved	234	0.608833	0.0781585	16
NaCl_rep2	YBR155W	conserved	296	0.951238	0.0345625	16
NaCl_rep2	YBR159W	conserved	270	0.942054	0.037755	16
NaCl_rep2	YBR160W	conserved	6218	0.992078	0.0196022	15
NaCl_rep2	YBR162C	conserved	4950	0.991612	0.0458528	16
NaCl_rep2	YBR162W-A	conserved	437	1.00448	0.0470691	16
NaCl_rep2	YBR163W	conserved	5080	0.979008	0.0404755	15
NaCl_rep2	YBR167C	conserved	740	0.923916	0.0170689	15
NaCl_rep2	YBR168W	conserved	2534	0.956145	0.0508745	16
NaCl_rep2	YBR171W	conserved	803	0.995822	0.0438588	14
NaCl_rep2	YBR174C	de_novo	8138	0.985504	0.0227724	15
NaCl_rep2	YBR176W	conserved	5879_5881	0.948427	0.0256944	31
NaCl_rep2	YBR178W	de_novo	9147	0.978117	0.025568	16
NaCl_rep2	YBR180W	conserved	2909_3743	0.922871	0.0363491	30
NaCl_rep2	YBR183W	conserved	3902	0.962468	0.0379876	15
NaCl_rep2	YBR184W	conserved	1363	0.951544	0.0515087	16
NaCl_rep2	YBR185C	conserved	258	0.864295	0.039351	16
NaCl_rep2	YBR187W	conserved	2329	0.935622	0.0171662	14
NaCl_rep2	YBR188C	conserved	807	0.978777	0.054777	16
NaCl_rep2	YBR191W-A	de_novo	8805	0.866186	0.0544688	16
NaCl_rep2	YBR192W	conserved	292	0.927259	0.030295	14
NaCl_rep2	YBR195C	conserved	2536	0.486526	0.0608714	12
NaCl_rep2	YBR196C	conserved	3666	0.941194	0.0225236	14
NaCl_rep2	YBR197C	conserved	809	0.978706	0.0378843	15
NaCl_rep2	YBR199W	conserved	2566	0.972101	0.0607011	15
NaCl_rep2	YBR201C-A	conserved	9055	0.941147	0.0449193	16
NaCl_rep2	YBR201W	conserved	2856	0.95772	0.0321531	15
NaCl_rep2	YBR205W	conserved	1572	0.98454	0.052177	16
NaCl_rep2	YBR210W	conserved	4010	0.967218	0.0274159	16
NaCl_rep2	YBR211C	conserved	540	0.849156	0.0334408	16
NaCl_rep2	YBR217W	conserved	204	0.947216	0.028695	14
NaCl_rep2	YBR218C	conserved	5738	0.852945	0.0464472	16
NaCl_rep2	YBR220C	conserved	4927	0.962793	0.0328141	16
NaCl_rep2	YBR221C	conserved	2563	0.928327	0.0647997	15
NaCl_rep2	YBR223C	conserved	5807	0.905319	0.0406463	14
NaCl_rep2	YBR224W	de_novo	8471	1.06046	0.0433419	15
NaCl_rep2	YBR225W	conserved	3427	0.854802	0.033905	12
NaCl_rep2	YBR226C	de_novo	8333	1.00308	0.0245659	15
NaCl_rep2	YBR227C	conserved	4051	0.910808	0.0312893	16
NaCl_rep2	YBR229C	conserved	5887	0.931018	0.0389295	14
NaCl_rep2	YBR231C	conserved	5990	0.962426	0.024045	15
NaCl_rep2	YBR233W	conserved	5891	0.651981	0.0649382	15
NaCl_rep2	YBR234C	conserved	2565	0.562961	0.0353654	10
NaCl_rep2	YBR236C	conserved	1337	0.870182	0.0470705	16
NaCl_rep2	YBR237W	conserved	1606	0.974344	0.0368747	15
NaCl_rep2	YBR239C	conserved	5560	0.953923	0.0419303	16
NaCl_rep2	YBR240C	conserved	6094	0.866425	0.0537878	15
NaCl_rep2	YBR241C	conserved	1602	0.916907	0.0351305	15
NaCl_rep2	YBR242W	conserved	2351	0.919933	0.0533997	15
NaCl_rep2	YBR244W	conserved	330	0.926601	0.0395632	16
NaCl_rep2	YBR245C	conserved	4700	0.963355	0.0314795	16
NaCl_rep2	YBR246W	conserved	2567	0.946671	0.0422182	14
NaCl_rep2	YBR248C	conserved	3359	0.978709	0.0320717	15
NaCl_rep2	YBR250W	conserved	6126	0.662589	0.104208	14
NaCl_rep2	YBR252W	conserved	1833	0.976606	0.030736	14
NaCl_rep2	YBR253W	conserved	2869	0.997933	0.0248931	15
NaCl_rep2	YBR254C	conserved	4795	0.982452	0.0247526	15
NaCl_rep2	YBR257W	conserved	4268	0.967159	0.0446793	16
NaCl_rep2	YBR258C	conserved	326	0.942381	0.0411045	16
NaCl_rep2	YBR261C	conserved	3199	0.811804	0.0557477	16
NaCl_rep2	YBR262C	conserved	922	0.953871	0.0249285	16
NaCl_rep2	YBR267W	conserved	5925	0.984345	0.0191312	15
NaCl_rep2	YBR269C	conserved	5128	0.994413	0.0177489	14
NaCl_rep2	YBR270C	conserved	5963	0.987234	0.0224703	14
NaCl_rep2	YBR271W	conserved	1576	0.969949	0.0391621	16
NaCl_rep2	YBR272C	conserved	2569	0.968662	0.0162624	11
NaCl_rep2	YBR274W	conserved	6116	0.992736	0.0633485	15
NaCl_rep2	YBR279W	conserved	4284	0.965455	0.0150716	12
NaCl_rep2	YBR282W	conserved	1366	0.96459	0.0322096	16
NaCl_rep2	YBR283C	conserved	2571	0.907751	0.0533984	13
NaCl_rep2	YBR284W	conserved	6118	1.00192	0.0335079	14
NaCl_rep2	YBR285W	conserved	1831	0.969301	0.0265741	15
NaCl_rep2	YBR290W	conserved	3415	0.859063	0.0463937	15
NaCl_rep2	YBR291C	conserved	5998	0.95101	0.0169563	12
NaCl_rep2	YBR292C	de_novo	9141	1.01611	0.0286024	15
NaCl_rep2	YBR293W	conserved	542	0.973843	0.0377882	16
NaCl_rep2	YBR294W	conserved	2514	0.786875	0.0434994	15
NaCl_rep2	YBR295W	conserved	5667	0.96957	0.0288229	15
NaCl_rep2	YBR297W	conserved	2648	0.860986	0.0836273	15
NaCl_rep2	YBR298C	conserved	1604	0.991005	0.0424086	15
NaCl_rep2	YBR301W	conserved	1875	0.934078	0.0506968	15
NaCl_rep2	YCL004W	conserved	3544	0.990023	0.0254191	15
NaCl_rep2	YCL010C	conserved	5262	0.970582	0.022142	16
NaCl_rep2	YCL011C	conserved	1580	0.970006	0.0459042	16
NaCl_rep2	YCL014W	conserved	4698	0.927119	0.0291809	16
NaCl_rep2	YCL017C	conserved	3273	0.953406	0.0400322	14
NaCl_rep2	YCL018W	conserved	4554	0.942043	0.0386368	16
NaCl_rep2	YCL021W-A	conserved	6731	0.980125	0.0263377	14
NaCl_rep2	YCL026C-A	conserved	3494	0.95659	0.0386553	16
NaCl_rep2	YCL031C	conserved	4061	0.975428	0.0203325	14
NaCl_rep2	YCL033C	conserved	3225	0.987678	0.0343445	14
NaCl_rep2	YCL035C	conserved	5611	0.992253	0.0209594	15
NaCl_rep2	YCL038C	conserved	5076	0.96702	0.0228931	16
NaCl_rep2	YCL039W	conserved	3114	1.04871	0.0333305	13
NaCl_rep2	YCL043C	conserved	3299	0.946	0.029867	14
NaCl_rep2	YCL044C	conserved	6108	0.833962	0.0409628	14
NaCl_rep2	YCL046W	de_novo	3573	0.826114	0.0558291	15
NaCl_rep2	YCL047C	conserved	5562	0.970585	0.0289194	16
NaCl_rep2	YCL048W	conserved	3124	0.649208	0.126601	15
NaCl_rep2	YCL049C	conserved	6010_6012	0.954668	0.0344596	30
NaCl_rep2	YCL052C	conserved	1574	0.981141	0.0230112	14
NaCl_rep2	YCL055W	conserved	3564	0.906475	0.0428052	14
NaCl_rep2	YCL056C	conserved	6427	0.469127	0.122603	15
NaCl_rep2	YCL058C	de_novo	873	0.865877	0.0307896	16
NaCl_rep2	YCL059C	conserved	1802	0.931133	0.0439882	14
NaCl_rep2	YCL063W	conserved	3198	0.99653	0.0399496	14
NaCl_rep2	YCL064C	conserved	4134	0.947534	0.0365267	15
NaCl_rep2	YCL073C	conserved	5257	0.948005	0.0214175	14
NaCl_rep2	YCR002C	conserved	4328	0.980024	0.0207432	14
NaCl_rep2	YCR003W	conserved	1804	0.856854	0.0575546	16
NaCl_rep2	YCR004C	conserved	3538	0.933579	0.0313415	16
NaCl_rep2	YCR008W	conserved	4442	1.01987	0.0275901	15
NaCl_rep2	YCR009C	conserved	5986	0.963969	0.0363363	14
NaCl_rep2	YCR010C	conserved	4370	0.953753	0.0403089	16
NaCl_rep2	YCR011C	conserved	1608	0.93451	0.0497327	15
NaCl_rep2	YCR013C	de_novo	8523	0.998953	0.0342597	15
NaCl_rep2	YCR014C	conserved	2824	0.975133	0.0250048	13
NaCl_rep2	YCR015C	conserved	3323	0.968269	0.0180752	14
NaCl_rep2	YCR020C	conserved	1806	0.964084	0.0399074	16
NaCl_rep2	YCR020W-B	conserved	1032	0.983307	0.0157042	13
NaCl_rep2	YCR022C	de_novo	901	0.982165	0.0277564	16
NaCl_rep2	YCR023C	conserved	5630	0.993781	0.0356078	16
NaCl_rep2	YCR024C	conserved	5484	0.906777	0.0515071	15
NaCl_rep2	YCR024C-A	conserved	3180_6661	0.988411	0.0207765	27
NaCl_rep2	YCR028C	conserved	2994	0.874715	0.0443706	13
NaCl_rep2	YCR033W	conserved	1406	0.627866	0.105526	16
NaCl_rep2	YCR034W	conserved	4362	0.950661	0.05491	15
NaCl_rep2	YCR036W	conserved	5733_6767	0.906687	0.0331878	30
NaCl_rep2	YCR037C	conserved	4884	0.949779	0.0282504	16
NaCl_rep2	YCR038C	conserved	3608	0.985981	0.0336115	16
NaCl_rep2	YCR038W-A	de_novo	7990	0.979413	0.0242826	16
NaCl_rep2	YCR042C	conserved	5614	0.926233	0.0394	14
NaCl_rep2	YCR043C	conserved	2549	0.976649	0.0253933	15
NaCl_rep2	YCR044C	conserved	5797	0.983878	0.0309548	15
NaCl_rep2	YCR045C	conserved	6029	0.977103	0.0255723	14
NaCl_rep2	YCR046C	conserved	2328	0.941309	0.0364094	15
NaCl_rep2	YCR047C	conserved	2330	0.944597	0.0416377	15
NaCl_rep2	YCR048W	conserved	2524	0.869532	0.0827177	15
NaCl_rep2	YCR051W	conserved	4453	1.00198	0.0257333	14
NaCl_rep2	YCR052W	conserved	2183	0.976619	0.0258759	13
NaCl_rep2	YCR057C	conserved	1332	0.965998	0.0231781	14
NaCl_rep2	YCR059C	conserved	2332	0.968373	0.0452384	14
NaCl_rep2	YCR060W	conserved	903	0.990997	0.0312153	15
NaCl_rep2	YCR061W	conserved	2923	0.989538	0.0226515	13
NaCl_rep2	YCR063W	conserved	2986	0.969099	0.0291308	13
NaCl_rep2	YCR065W	conserved	5914	1.06867	0.0338246	15
NaCl_rep2	YCR068W	conserved	5074	0.951644	0.0312804	16
NaCl_rep2	YCR069W	conserved	905	0.963968	0.0620859	16
NaCl_rep2	YCR072C	conserved	2371	0.987278	0.0220331	12
NaCl_rep2	YCR073W-A	conserved	2952	0.963216	0.0325633	12
NaCl_rep2	YCR075C	conserved	2254	0.95871	0.0272224	14
NaCl_rep2	YCR075W-A	conserved	6396	0.974771	0.0231247	15
NaCl_rep2	YCR082W	conserved	2172	0.929562	0.0180685	13
NaCl_rep2	YCR083W	conserved	5823	0.952119	0.0359467	14
NaCl_rep2	YCR084C	conserved	6255	0.96625	0.035696	15
NaCl_rep2	YCR085W	de_novo	8290	0.980047	0.037204	16
NaCl_rep2	YCR087C-A	conserved	328	0.966913	0.030201	16
NaCl_rep2	YCR088W	conserved	2726	0.836624	0.0806334	15
NaCl_rep2	YCR091W	conserved	5519	0.859424	0.0711468	16
NaCl_rep2	YCR094W	conserved	4166	0.985649	0.0248708	16
NaCl_rep2	YCR095C	conserved	6121	0.92571	0.0399874	14
NaCl_rep2	YCR095W-A	de_novo	8020	0.922544	0.0453127	16
NaCl_rep2	YCR100C	conserved	2070	0.906386	0.0498797	12
NaCl_rep2	YCR101C	conserved	1743	0.944089	0.0343312	16
NaCl_rep2	YCR102C	conserved	4558	0.918017	0.0347941	14
NaCl_rep2	YCR104W	conserved	203	0.984979	0.0361893	16
NaCl_rep2	YCR105W	conserved	3862	0.969408	0.0432316	15
NaCl_rep2	YCR106W	conserved	6179	0.941288	0.0482934	15
NaCl_rep2	YCR107W	conserved	2808	0.98867	0.0334715	15
NaCl_rep2	YDL001W	conserved	2047	0.861593	0.0405119	14
NaCl_rep2	YDL002C	conserved	4092	0.961836	0.0277362	16
NaCl_rep2	YDL005C	conserved	445	0.997567	0.0499243	15
NaCl_rep2	YDL007C-A	conserved	9080	0.953163	0.0445425	15
NaCl_rep2	YDL007W	conserved	3932	0.965459	0.0336883	16
NaCl_rep2	YDL009C	de_novo	8168	1.00792	0.0432969	15
NaCl_rep2	YDL010W	conserved	8539	1.05368	0.0506805	15
NaCl_rep2	YDL014W	conserved	5315	0.978884	0.0446579	16
NaCl_rep2	YDL015C	conserved	2733	0.974339	0.0531613	15
NaCl_rep2	YDL017W	conserved	4299	0.925064	0.039966	16
NaCl_rep2	YDL018C	conserved	8535	0.961184	0.0631982	16
NaCl_rep2	YDL019C	conserved	5010	0.800971	0.0217703	8
NaCl_rep2	YDL020C	conserved	5294	0.984348	0.0320604	15
NaCl_rep2	YDL022C-A	de_novo	8638	1.04177	0.056291	16
NaCl_rep2	YDL022W	conserved	5862	0.887863	0.0531461	14
NaCl_rep2	YDL025W-A	de_novo	7972	1.04717	0.0660644	16
NaCl_rep2	YDL026W	de_novo	1767	0.964582	0.0171559	13
NaCl_rep2	YDL027C	conserved	2760	0.680809	0.0525856	13
NaCl_rep2	YDL033C	conserved	3022	0.792904	0.0198029	13
NaCl_rep2	YDL035C	conserved	2874	0.979131	0.0454561	16
NaCl_rep2	YDL036C	conserved	722	0.897768	0.0398523	15
NaCl_rep2	YDL037C	conserved	2182	0.872865	0.0405231	14
NaCl_rep2	YDL039C	conserved	322	0.952893	0.0306854	14
NaCl_rep2	YDL040C	conserved	2740	0.963039	0.0801078	16
NaCl_rep2	YDL043C	conserved	4661_5906_6759	0.976424	0.03121	44
NaCl_rep2	YDL044C	conserved	6018	0.748589	0.0307965	14
NaCl_rep2	YDL045C	conserved	931	0.98407	0.026427	16
NaCl_rep2	YDL045W-A	conserved	2527	0.953758	0.0209259	13
NaCl_rep2	YDL047W	conserved	2035	0.940608	0.0449837	15
NaCl_rep2	YDL051W	conserved	1036	0.936524	0.0297483	16
NaCl_rep2	YDL052C	conserved	1959	0.956639	0.0331976	15
NaCl_rep2	YDL053C	conserved	5162	0.96152	0.0223804	15
NaCl_rep2	YDL054C	conserved	2067	0.885389	0.0371158	14
NaCl_rep2	YDL057W	conserved	5628_6765	0.961366	0.0195074	28
NaCl_rep2	YDL059C	conserved	2354	0.97891	0.0535772	14
NaCl_rep2	YDL060W	conserved	2886	0.957487	0.0385986	15
NaCl_rep2	YDL061C	conserved	8029_5864	0.965716	0.0334695	32
NaCl_rep2	YDL066W	conserved	4306	0.901824	0.0283119	15
NaCl_rep2	YDL067C	conserved	2711	0.71817	0.0488384	15
NaCl_rep2	YDL071C	de_novo	9145	1.01121	0.0154804	14
NaCl_rep2	YDL076C	conserved	5102	0.949836	0.0181975	11
NaCl_rep2	YDL077C	conserved	6857	0.931092	0.0139139	12
NaCl_rep2	YDL081C	conserved	2547	0.953008	0.0292802	13
NaCl_rep2	YDL085C-A	conserved	5621	1.00648	0.0388975	16
NaCl_rep2	YDL085W	conserved	5451	0.949499	0.0180018	13
NaCl_rep2	YDL086C-A	de_novo	8359	1.00516	0.0304779	16
NaCl_rep2	YDL086W	conserved	5791	0.9486	0.0244005	13
NaCl_rep2	YDL087C	conserved	4082	0.922615	0.0268263	14
NaCl_rep2	YDL088C	conserved	2373	0.677463	0.087661	11
NaCl_rep2	YDL090C	conserved	2392	1.05154	0.0438124	12
NaCl_rep2	YDL095W	conserved	2951	0.975835	0.0312314	14
NaCl_rep2	YDL096C	de_novo	1773	1.00149	0.036456	16
NaCl_rep2	YDL097C	conserved	2780	0.940583	0.0428759	15
NaCl_rep2	YDL098C	conserved	8503	0.979409	0.0233486	14
NaCl_rep2	YDL099W	conserved	4359	1.01119	0.0471269	16
NaCl_rep2	YDL100C	conserved	2601	0.961083	0.0275081	12
NaCl_rep2	YDL103C	conserved	2735	0.948411	0.0378143	14
NaCl_rep2	YDL110C	conserved	2034	1.00822	0.0622491	16
NaCl_rep2	YDL111C	conserved	3330	0.940082	0.0372702	16
NaCl_rep2	YDL113C	conserved	5238	0.923037	0.0420485	16
NaCl_rep2	YDL119C	conserved	1625	0.991771	0.0245546	13
NaCl_rep2	YDL120W	conserved	937	0.95397	0.027155	16
NaCl_rep2	YDL121C	conserved	939	0.964223	0.0297345	16
NaCl_rep2	YDL122W	conserved	6251	0.781571	0.0299794	14
NaCl_rep2	YDL124W	conserved	2037	0.95746	0.0566139	15
NaCl_rep2	YDL128W	conserved	4084	0.95888	0.0246588	15
NaCl_rep2	YDL135C	conserved	963	0.985468	0.0264772	16
NaCl_rep2	YDL141W	conserved	1384	0.79154	0.036948	15
NaCl_rep2	YDL143W	conserved	5338	0.974716	0.0193303	14
NaCl_rep2	YDL146W	conserved	2340	0.973692	0.0449352	15
NaCl_rep2	YDL147W	conserved	5482	0.977232	0.0287575	15
NaCl_rep2	YDL153C	conserved	2526	0.986411	0.0428789	15
NaCl_rep2	YDL154W	conserved	4540	0.978287	0.034546	16
NaCl_rep2	YDL155W	conserved	2445	0.510895	0.0717255	13
NaCl_rep2	YDL156W	conserved	1209	0.988904	0.0300473	16
NaCl_rep2	YDL158C	de_novo	8119	0.996418	0.0370761	15
NaCl_rep2	YDL160C	conserved	1183	0.849907	0.0153602	10
NaCl_rep2	YDL160C-A	conserved	4291	0.96748	0.0237059	16
NaCl_rep2	YDL161W	conserved	1402	0.849374	0.0594441	15
NaCl_rep2	YDL165W	conserved	655	0.946481	0.0233431	15
NaCl_rep2	YDL166C	conserved	2331	0.931301	0.0378605	15
NaCl_rep2	YDL168W	conserved	4185	0.947141	0.0297044	16
NaCl_rep2	YDL169C	conserved	366	0.917599	0.035362	15
NaCl_rep2	YDL170W	conserved	4063	0.938423	0.036372	16
NaCl_rep2	YDL174C	conserved	4354	0.956038	0.0303454	16
NaCl_rep2	YDL175C	conserved	3211	0.986807	0.0377353	16
NaCl_rep2	YDL177C	conserved	332	0.951951	0.0217522	14
NaCl_rep2	YDL178W	conserved	1211	0.967693	0.0516688	16
NaCl_rep2	YDL179W	conserved	22	0.983961	0.0418336	15
NaCl_rep2	YDL181W	conserved	1038	0.964202	0.0320598	16
NaCl_rep2	YDL182W	conserved	6175	0.920248	0.0287991	13
NaCl_rep2	YDL183C	conserved	1963	0.632761	0.0827178	15
NaCl_rep2	YDL186W	conserved	1858	0.963566	0.0506621	16
NaCl_rep2	YDL188C	conserved	4396	0.875634	0.0466896	15
NaCl_rep2	YDL189W	conserved	3917	0.84617	0.0200528	13
NaCl_rep2	YDL193W	conserved	2045	0.96938	0.0309846	15
NaCl_rep2	YDL195W	conserved	5263	0.354536	0.0636291	13
NaCl_rep2	YDL198C	conserved	1957	0.97218	0.0444729	16
NaCl_rep2	YDL199C	conserved	6342	0.864824	0.0393886	15
NaCl_rep2	YDL202W	conserved	4120	0.947799	0.0183092	14
NaCl_rep2	YDL203C	conserved	6425	0.93901	0.0517545	15
NaCl_rep2	YDL207W	conserved	6469	0.989243	0.0220412	15
NaCl_rep2	YDL210W	conserved	5314	0.925244	0.0584827	16
NaCl_rep2	YDL212W	conserved	2358	0.975753	0.0245948	13
NaCl_rep2	YDL213C	conserved	675	0.899933	0.0507595	16
NaCl_rep2	YDL214C	conserved	2260	0.877488	0.0699553	16
NaCl_rep2	YDL217C	conserved	975	0.973958	0.0333945	16
NaCl_rep2	YDL218W	conserved	2098	0.953045	0.0407035	15
NaCl_rep2	YDL222C	conserved	2042	0.979493	0.028343	13
NaCl_rep2	YDL223C	conserved	6855	0.91497	0.0179659	13
NaCl_rep2	YDL224C	conserved	2791	0.58871	0.120699	13
NaCl_rep2	YDL226C	conserved	2043	0.992159	0.0192069	14
NaCl_rep2	YDL227C	conserved	2767	0.935961	0.01756	15
NaCl_rep2	YDL229W	conserved	5417	0.937942	0.0234229	13
NaCl_rep2	YDL230W	conserved	4524	0.971687	0.0201563	15
NaCl_rep2	YDL231C	conserved	5710	0.951541	0.0324228	15
NaCl_rep2	YDL232W	conserved	7976	0.989291	0.0310171	16
NaCl_rep2	YDL233W	conserved	5093	0.910477	0.0402239	16
NaCl_rep2	YDL235C	conserved	3913	1.00239	0.0373293	16
NaCl_rep2	YDL236W	conserved	2039	0.995528	0.0308463	14
NaCl_rep2	YDL237W	conserved	2605	0.984655	0.0381747	13
NaCl_rep2	YDL238C	conserved	2162	1.01988	0.0576688	15
NaCl_rep2	YDL242W	de_novo	8296	0.965242	0.0344144	14
NaCl_rep2	YDL243C	conserved	4403	1.00444	0.0266588	16
NaCl_rep2	YDL246C	conserved	4190	0.953415	0.0342711	14
NaCl_rep2	YDR001C	conserved	5275	0.82133	0.0367082	15
NaCl_rep2	YDR002W	conserved	8511	0.999623	0.0557103	15
NaCl_rep2	YDR003W	conserved	2136	0.910769	0.0231614	12
NaCl_rep2	YDR003W-A	de_novo	6567	0.972578	0.0374504	15
NaCl_rep2	YDR004W	conserved	4060	0.960543	0.0281732	15
NaCl_rep2	YDR007W	conserved	3300	0.9893	0.0366727	15
NaCl_rep2	YDR009W	conserved	1207	0.932337	0.055508	15
NaCl_rep2	YDR012W	conserved	2419	0.984275	0.0475625	16
NaCl_rep2	YDR013W	conserved	364	0.921002	0.0363045	15
NaCl_rep2	YDR014W	conserved	5555	0.957393	0.0305304	14
NaCl_rep2	YDR016C	conserved	302	0.96127	0.0387304	15
NaCl_rep2	YDR018C	conserved	5324	0.996887	0.0410162	15
NaCl_rep2	YDR021W	conserved	1171	0.811556	0.0535876	16
NaCl_rep2	YDR022C	conserved	354	0.911023	0.0440799	16
NaCl_rep2	YDR023W	conserved	1179	0.904262	0.0237457	16
NaCl_rep2	YDR026C	conserved	4773	0.988291	0.0256731	16
NaCl_rep2	YDR027C	conserved	5885	0.992382	0.0209332	14
NaCl_rep2	YDR030C	conserved	488	0.819387	0.0454838	16
NaCl_rep2	YDR032C	conserved	356	0.932924	0.0306054	16
NaCl_rep2	YDR033W	conserved	4377	0.922576	0.0248693	15
NaCl_rep2	YDR034C	conserved	5407	0.884369	0.0527219	14
NaCl_rep2	YDR034W-B	conserved	300	0.96593	0.0338836	16
NaCl_rep2	YDR036C	conserved	1181	0.915806	0.0297896	15
NaCl_rep2	YDR037W	conserved	4151	0.965379	0.030315	15
NaCl_rep2	YDR038C	conserved	5572	1.03805	0.0315603	15
NaCl_rep2	YDR040C	conserved	1266	0.894684	0.0398765	15
NaCl_rep2	YDR041W	conserved	360	0.917914	0.0304419	14
NaCl_rep2	YDR042C	conserved	358	0.954939	0.0328136	15
NaCl_rep2	YDR043C	conserved	18	0.460663	0.0744116	16
NaCl_rep2	YDR044W	conserved	24	0.953012	0.0352819	14
NaCl_rep2	YDR046C	conserved	3235	0.957767	0.0366782	14
NaCl_rep2	YDR050C	conserved	20	0.876081	0.0789551	16
NaCl_rep2	YDR051C	conserved	4487	0.980604	0.0232436	15
NaCl_rep2	YDR054C	conserved	4263	0.964709	0.0308969	15
NaCl_rep2	YDR055W	conserved	3758	0.956501	0.0338717	14
NaCl_rep2	YDR057W	conserved	4522	0.983974	0.0338943	15
NaCl_rep2	YDR058C	conserved	361	0.927877	0.0341756	14
NaCl_rep2	YDR061W	conserved	6085	0.956636	0.0480371	15
NaCl_rep2	YDR062W	conserved	1439	0.967027	0.0389356	16
NaCl_rep2	YDR063W	conserved	2004	1.00685	0.0288163	13
NaCl_rep2	YDR065W	conserved	21	0.862686	0.0484226	16
NaCl_rep2	YDR066C	conserved	4387	0.940184	0.0254457	15
NaCl_rep2	YDR067C	conserved	2357	0.984712	0.0634388	15
NaCl_rep2	YDR068W	conserved	355	0.899509	0.0433127	16
NaCl_rep2	YDR069C	conserved	4568	0.905756	0.0319045	16
NaCl_rep2	YDR070C	conserved	677	0.979084	0.0315867	16
NaCl_rep2	YDR072C	conserved	1437	0.907134	0.0306356	15
NaCl_rep2	YDR073W	conserved	679	0.947731	0.0341261	14
NaCl_rep2	YDR074W	conserved	2772	1.00112	0.07411	16
NaCl_rep2	YDR077W	conserved	365	0.817934	0.0413594	15
NaCl_rep2	YDR078C	conserved	114	0.958173	0.0249648	16
NaCl_rep2	YDR079C-A	conserved	3020	0.996702	0.0143868	13
NaCl_rep2	YDR079W	conserved	52	0.95788	0.0343242	16
NaCl_rep2	YDR080W	conserved	5018	0.961313	0.0416826	15
NaCl_rep2	YDR081C	conserved	5506	0.925434	0.0624543	16
NaCl_rep2	YDR086C	conserved	30	0.761165	0.0398526	15
NaCl_rep2	YDR087C	conserved	4086	0.968277	0.0249688	14
NaCl_rep2	YDR088C	conserved	29	0.968211	0.0292929	16
NaCl_rep2	YDR090C	conserved	491	0.966659	0.0452732	16
NaCl_rep2	YDR091C	conserved	1459	0.916891	0.0380141	15
NaCl_rep2	YDR097C	conserved	3933	0.953326	0.0252912	14
NaCl_rep2	YDR099W	conserved	5397	0.672644	0.0389847	15
NaCl_rep2	YDR100W	conserved	2355	1.01051	0.0547894	16
NaCl_rep2	YDR102C	conserved	8213	0.645751	0.0543908	15
NaCl_rep2	YDR103W	conserved	5708	0.670931	0.0546446	13
NaCl_rep2	YDR104C	conserved	4201	0.892042	0.033798	16
NaCl_rep2	YDR105C	conserved	4716	0.96953	0.0365919	16
NaCl_rep2	YDR106W	conserved	327	1.0248	0.028709	16
NaCl_rep2	YDR107C	conserved	5023	0.890072	0.0223148	13
NaCl_rep2	YDR108W	conserved	1317	0.997324	0.0333795	15
NaCl_rep2	YDR109C	conserved	6344	0.94679	0.0360999	14
NaCl_rep2	YDR110W	conserved	4402	0.739588	0.0636743	16
NaCl_rep2	YDR111C	conserved	1435	0.911373	0.0515419	16
NaCl_rep2	YDR113C	conserved	2363	0.582977	0.110553	14
NaCl_rep2	YDR115W	conserved	50	0.934476	0.040494	15
NaCl_rep2	YDR116C	conserved	329	0.84356	0.0230678	12
NaCl_rep2	YDR117C	conserved	5033	1.01545	0.0278863	15
NaCl_rep2	YDR119W	conserved	5475	0.735649	0.0451558	12
NaCl_rep2	YDR121W	conserved	90	0.980214	0.0235482	14
NaCl_rep2	YDR122W	conserved	4820	0.991046	0.0376488	16
NaCl_rep2	YDR123C	conserved	333	0.976381	0.0626423	16
NaCl_rep2	YDR124W	conserved	4431	0.638826	0.0557324	16
NaCl_rep2	YDR126W	conserved	363	0.959715	0.0229246	14
NaCl_rep2	YDR130C	conserved	331	0.913639	0.0516774	15
NaCl_rep2	YDR131C	conserved	3263	0.905337	0.0416534	15
NaCl_rep2	YDR132C	conserved	6031	0.779518	0.0568321	15
NaCl_rep2	YDR135C	conserved	5548	0.989759	0.0286251	15
NaCl_rep2	YDR136C	de_novo	8494	1.01206	0.0339109	15
NaCl_rep2	YDR137W	conserved	5781_6819	0.929953	0.0466536	30
NaCl_rep2	YDR142C	conserved	27	0.804814	0.0307435	15
NaCl_rep2	YDR143C	conserved	4364	0.910789	0.05248	15
NaCl_rep2	YDR147W	conserved	5340	0.956937	0.0159818	15
NaCl_rep2	YDR151C	conserved	359	0.407856	0.0811344	15
NaCl_rep2	YDR152W	conserved	325	0.924593	0.0362088	15
NaCl_rep2	YDR153C	conserved	31	0.863264	0.0468162	15
NaCl_rep2	YDR155C	conserved	58	0.969409	0.0299851	15
NaCl_rep2	YDR156W	conserved	56	0.966148	0.0357187	15
NaCl_rep2	YDR158W	conserved	23	0.918873	0.0275762	15
NaCl_rep2	YDR159W	conserved	3881	0.374083	0.0615394	8
NaCl_rep2	YDR160W	conserved	5666	0.956949	0.0314899	15
NaCl_rep2	YDR161W	conserved	4825	0.965878	0.0196029	15
NaCl_rep2	YDR162C	conserved	116	0.969701	0.0259805	15
NaCl_rep2	YDR163W	conserved	82	0.92299	0.0373337	16
NaCl_rep2	YDR164C	conserved	3746	0.930061	0.0255466	16
NaCl_rep2	YDR165W	conserved	4779	1.02435	0.0191212	15
NaCl_rep2	YDR166C	conserved	2786	0.947375	0.0449121	14
NaCl_rep2	YDR167W	conserved	4283	1.07074	0.0213805	16
NaCl_rep2	YDR168W	conserved	1433	0.945263	0.0414945	16
NaCl_rep2	YDR169C-A	de_novo	5319	0.97492	0.0376108	15
NaCl_rep2	YDR172W	conserved	3159	0.891654	0.0446014	16
NaCl_rep2	YDR173C	conserved	19	0.955151	0.0442253	16
NaCl_rep2	YDR174W	conserved	120	0.979923	0.0362258	16
NaCl_rep2	YDR175C	conserved	357	0.904057	0.0148501	14
NaCl_rep2	YDR178W	conserved	86	0.992588	0.0372635	16
NaCl_rep2	YDR179C	conserved	60	0.841156	0.0419882	16
NaCl_rep2	YDR179W-A	conserved	2108	0.793884	0.0588504	14
NaCl_rep2	YDR182W-A	conserved	4644	0.983284	0.0285452	15
NaCl_rep2	YDR183C-A	de_novo	8642	0.987165	0.010801	16
NaCl_rep2	YDR183W	conserved	2359	0.992617	0.00978381	13
NaCl_rep2	YDR184C	conserved	2361	1.02658	0.0438232	15
NaCl_rep2	YDR185C	conserved	84	1.01288	0.0265306	15
NaCl_rep2	YDR188W	conserved	3784	0.965276	0.0207304	14
NaCl_rep2	YDR189W	conserved	6453	0.930917	0.0164135	12
NaCl_rep2	YDR191W	conserved	25	0.942755	0.0561143	15
NaCl_rep2	YDR195W	conserved	5470	0.939905	0.0334159	14
NaCl_rep2	YDR196C	conserved	118	0.975561	0.0446876	16
NaCl_rep2	YDR197W	conserved	2367	0.933906	0.0353388	15
NaCl_rep2	YDR200C	conserved	3775	0.960382	0.0404845	16
NaCl_rep2	YDR202C	conserved	493	1.00269	0.0313339	16
NaCl_rep2	YDR203W	de_novo	8156	0.982919	0.032758	15
NaCl_rep2	YDR204W	conserved	4198	0.920219	0.0340024	16
NaCl_rep2	YDR206W	conserved	4668	0.870261	0.0408471	15
NaCl_rep2	YDR207C	conserved	4638	0.936869	0.0255108	13
NaCl_rep2	YDR210W	conserved	28	0.848554	0.0413319	16
NaCl_rep2	YDR212W	conserved	4405	0.817573	0.0294004	13
NaCl_rep2	YDR213W	conserved	486	1.03364	0.0490661	14
NaCl_rep2	YDR214W	conserved	367	0.957765	0.0776803	16
NaCl_rep2	YDR215C	de_novo	8339	0.975871	0.0293489	15
NaCl_rep2	YDR217C	conserved	4630	0.87143	0.0397524	16
NaCl_rep2	YDR218C	conserved	4130	0.851908	0.0520231	16
NaCl_rep2	YDR220C	de_novo	9092	0.963112	0.0303459	15
NaCl_rep2	YDR221W	conserved	5487	0.943321	0.0449483	15
NaCl_rep2	YDR222W	conserved	523	0.961455	0.0337529	16
NaCl_rep2	YDR224C	conserved	61	1.02203	0.0270656	16
NaCl_rep2	YDR225W	conserved	5718	0.961851	0.0312629	15
NaCl_rep2	YDR226W	conserved	3051	0.929665	0.0158747	13
NaCl_rep2	YDR227W	conserved	5703	0.988338	0.0432033	15
NaCl_rep2	YDR228C	conserved	5445	0.901518	0.0247772	14
NaCl_rep2	YDR231C	conserved	91	0.943863	0.0315468	15
NaCl_rep2	YDR233C	conserved	2387	0.98267	0.0347173	14
NaCl_rep2	YDR234W	conserved	4911	0.950592	0.0310007	16
NaCl_rep2	YDR236C	conserved	95	0.956463	0.0378634	16
NaCl_rep2	YDR238C	conserved	4207	0.897028	0.0277634	15
NaCl_rep2	YDR244W	conserved	1299	0.949561	0.0577605	16
NaCl_rep2	YDR245W	conserved	187	0.954729	0.0345493	16
NaCl_rep2	YDR246W-A	de_novo	6697	0.963664	0.0261594	14
NaCl_rep2	YDR248C	conserved	2234	0.974463	0.018111	11
NaCl_rep2	YDR249C	conserved	5433	0.965664	0.029498	15
NaCl_rep2	YDR251W	conserved	5949	0.423097	0.0546336	13
NaCl_rep2	YDR253C	conserved	87	0.946188	0.0359801	16
NaCl_rep2	YDR254W	conserved	2967	0.978511	0.0129004	14
NaCl_rep2	YDR255C	conserved	211	1.01978	0.0390232	15
NaCl_rep2	YDR256C	conserved	1271	0.872638	0.1092	16
NaCl_rep2	YDR257C	conserved	1267	0.944835	0.0415895	15
NaCl_rep2	YDR262W	conserved	121	0.979049	0.0402386	15
NaCl_rep2	YDR265W	conserved	179	0.924437	0.0350609	16
NaCl_rep2	YDR267C	conserved	5157	0.962983	0.0476036	16
NaCl_rep2	YDR268W	conserved	4137	0.980823	0.0416411	15
NaCl_rep2	YDR271C	de_novo	8645	0.947419	0.0320275	15
NaCl_rep2	YDR275W	conserved	117	0.964127	0.0362844	15
NaCl_rep2	YDR277C	conserved	2776	0.968824	0.0565834	15
NaCl_rep2	YDR279W	conserved	181	0.965369	0.0339777	15
NaCl_rep2	YDR280W	conserved	157	0.994265	0.0235446	15
NaCl_rep2	YDR282C	conserved	5223	0.961127	0.0301869	14
NaCl_rep2	YDR284C	conserved	149	0.955555	0.0303541	16
NaCl_rep2	YDR285W	conserved	4543	0.846847	0.0289403	16
NaCl_rep2	YDR286C	conserved	57	0.953345	0.0489955	16
NaCl_rep2	YDR288W	conserved	155	0.955124	0.0417706	16
NaCl_rep2	YDR289C	conserved	189	0.985697	0.033182	16
NaCl_rep2	YDR291W	conserved	2908	0.951336	0.0401307	14
NaCl_rep2	YDR292C	conserved	3662	0.992277	0.0353104	16
NaCl_rep2	YDR293C	conserved	3914	0.644191	0.0686154	15
NaCl_rep2	YDR294C	conserved	1279	0.860344	0.0453084	16
NaCl_rep2	YDR295C	conserved	3705	0.956335	0.0556261	15
NaCl_rep2	YDR296W	conserved	517	0.977205	0.0243683	14
NaCl_rep2	YDR297W	conserved	4011	0.970659	0.0274246	15
NaCl_rep2	YDR298C	conserved	93	0.954791	0.0427566	16
NaCl_rep2	YDR300C	conserved	6380	0.922902	0.0469433	15
NaCl_rep2	YDR302W	conserved	8530	0.950206	0.0285305	15
NaCl_rep2	YDR304C	conserved	115	0.991233	0.0332468	15
NaCl_rep2	YDR306C	conserved	6323	0.386152	0.0690001	14
NaCl_rep2	YDR307W	conserved	2926	0.963485	0.0395685	13
NaCl_rep2	YDR308C	conserved	63	0.919738	0.0309505	15
NaCl_rep2	YDR309C	conserved	185	0.934186	0.0456747	16
NaCl_rep2	YDR311W	conserved	1301	0.858826	0.0536945	16
NaCl_rep2	YDR313C	conserved	519	1.04502	0.0779035	16
NaCl_rep2	YDR314C	conserved	3140	0.981702	0.02343	15
NaCl_rep2	YDR315C	conserved	125	0.981087	0.0352974	15
NaCl_rep2	YDR319C	conserved	2198	0.952754	0.0327323	15
NaCl_rep2	YDR320C	conserved	2270	0.925967	0.0452239	16
NaCl_rep2	YDR320C-A	conserved	6390	0.960697	0.0384798	14
NaCl_rep2	YDR324C	conserved	6443	0.965054	0.024109	13
NaCl_rep2	YDR325W	conserved	4541	0.939331	0.0330124	16
NaCl_rep2	YDR326C	conserved	4636	0.9243	0.0427527	16
NaCl_rep2	YDR329C	conserved	4072	0.939692	0.0152976	15
NaCl_rep2	YDR330W	conserved	6053	0.982921	0.0332562	15
NaCl_rep2	YDR331W	conserved	191	0.966796	0.0151525	12
NaCl_rep2	YDR333C	conserved	4718_5939	0.96564	0.0232718	30
NaCl_rep2	YDR334W	conserved	4056	0.927909	0.0405701	15
NaCl_rep2	YDR340W	conserved	8085	0.938573	0.0221982	15
NaCl_rep2	YDR341C	conserved	1464	0.968	0.0238785	13
NaCl_rep2	YDR343C	conserved	5831	1.00327	0.0302406	15
NaCl_rep2	YDR347W	conserved	521	0.947268	0.043059	15
NaCl_rep2	YDR348C	conserved	1269	0.775026	0.142002	16
NaCl_rep2	YDR351W	conserved	4500	0.85127	0.0373145	16
NaCl_rep2	YDR352W	conserved	6419	0.978183	0.0365176	14
NaCl_rep2	YDR353W	conserved	159	0.981924	0.0355443	15
NaCl_rep2	YDR354W	conserved	3420	0.975381	0.0355241	14
NaCl_rep2	YDR355C	de_novo	8090	0.952558	0.0207607	13
NaCl_rep2	YDR356W	conserved	1404	0.350991	0.0686981	10
NaCl_rep2	YDR357C	conserved	59	0.982552	0.0121905	13
NaCl_rep2	YDR358W	conserved	4007	0.979111	0.0292048	16
NaCl_rep2	YDR359C	conserved	2258	0.927592	0.0742239	15
NaCl_rep2	YDR361C	conserved	127	0.971659	0.0353946	16
NaCl_rep2	YDR362C	conserved	6181	0.973559	0.0457712	16
NaCl_rep2	YDR363W-A	conserved	51	0.963612	0.0315554	16
NaCl_rep2	YDR366C	conserved	6389	0.996329	0.0220201	15
NaCl_rep2	YDR368W	conserved	4126	0.948824	0.0504896	15
NaCl_rep2	YDR371W	conserved	5586	0.957422	0.0295136	14
NaCl_rep2	YDR374C	conserved	4110	0.918961	0.0246526	15
NaCl_rep2	YDR375C	conserved	4050	0.935585	0.0275573	15
NaCl_rep2	YDR377W	conserved	5075	0.992061	0.0279655	16
NaCl_rep2	YDR379C-A	conserved	5268	1.00895	0.0335453	15
NaCl_rep2	YDR379W	conserved	1193	0.750968	0.0639477	15
NaCl_rep2	YDR382W	conserved	5695	0.979682	0.0567474	16
NaCl_rep2	YDR386W	conserved	4783	0.905729	0.0363274	16
NaCl_rep2	YDR387C	conserved	2895	0.882636	0.0411717	15
NaCl_rep2	YDR388W	conserved	5054	0.87242	0.0345001	14
NaCl_rep2	YDR391C	conserved	2982	1.0066	0.0254827	14
NaCl_rep2	YDR395W	conserved	4574	0.443045	0.0610997	16
NaCl_rep2	YDR399W	conserved	2950	0.949932	0.0140136	14
NaCl_rep2	YDR401W	de_novo	8490	0.978928	0.0497334	16
NaCl_rep2	YDR402C	conserved	4142	0.951859	0.0332194	15
NaCl_rep2	YDR404C	conserved	5662	0.957098	0.0242671	15
NaCl_rep2	YDR405W	conserved	4591	0.808941	0.028742	16
NaCl_rep2	YDR408C	conserved	3502	1.01469	0.0186213	15
NaCl_rep2	YDR410C	conserved	3994	0.949445	0.0213111	13
NaCl_rep2	YDR411C	conserved	5895	1.01369	0.0268531	16
NaCl_rep2	YDR415C	conserved	5234	0.904102	0.0536967	16
NaCl_rep2	YDR416W	conserved	1199	0.902722	0.0426727	15
NaCl_rep2	YDR418W	conserved	5083	0.978093	0.0239373	14
NaCl_rep2	YDR419W	conserved	4445	0.980907	0.0216595	14
NaCl_rep2	YDR423C	conserved	5803	0.866336	0.0625346	15
NaCl_rep2	YDR430C	conserved	4024	0.660765	0.062998	15
NaCl_rep2	YDR432W	conserved	3508	0.997851	0.0293886	15
NaCl_rep2	YDR435C	conserved	4295	0.967618	0.01365	13
NaCl_rep2	YDR438W	conserved	6329	1.00573	0.0156478	13
NaCl_rep2	YDR444W	conserved	2948	0.963238	0.026269	13
NaCl_rep2	YDR446W	conserved	6195	0.972822	0.064466	16
NaCl_rep2	YDR451C	conserved	6231	0.977237	0.0207068	14
NaCl_rep2	YDR452W	conserved	1191	0.985844	0.0414565	15
NaCl_rep2	YDR454C	conserved	6227	0.976279	0.029302	15
NaCl_rep2	YDR456W	conserved	5021	0.876166	0.032258	15
NaCl_rep2	YDR458C	conserved	4022	0.643762	0.0713068	15
NaCl_rep2	YDR460W	conserved	3928	0.990113	0.0286679	16
NaCl_rep2	YDR461W	conserved	122	0.958384	0.0166096	15
NaCl_rep2	YDR462W	conserved	2847	0.955113	0.0388099	16
NaCl_rep2	YDR465C	conserved	3650	0.94707	0.0162712	13
NaCl_rep2	YDR468C	conserved	1005	0.926754	0.0260771	16
NaCl_rep2	YDR472W	conserved	3406	0.911187	0.0393182	14
NaCl_rep2	YDR473C	conserved	2105	0.970865	0.0436024	14
NaCl_rep2	YDR475C	conserved	490_6885	0.918781	0.0350874	28
NaCl_rep2	YDR476C	conserved	467	0.974008	0.0309366	16
NaCl_rep2	YDR478W	conserved	4275	0.97238	0.020805	15
NaCl_rep2	YDR479C	conserved	4381	0.962687	0.0359859	15
NaCl_rep2	YDR484W	conserved	2789	0.97435	0.0373123	15
NaCl_rep2	YDR487C	conserved	180	1.02459	0.040174	16
NaCl_rep2	YDR488C	conserved	1333	0.95746	0.0557938	16
NaCl_rep2	YDR489W	conserved	2391	0.986589	0.0390053	14
NaCl_rep2	YDR492W	conserved	2395	0.997858	0.0441514	14
NaCl_rep2	YDR493W	conserved	2553	1.02165	0.0239286	12
NaCl_rep2	YDR494W	conserved	2230	0.957839	0.0432802	15
NaCl_rep2	YDR495C	conserved	5047	0.880422	0.065836	15
NaCl_rep2	YDR496C	conserved	4476	0.926152	0.0384348	14
NaCl_rep2	YDR498C	conserved	2055	0.973306	0.0441333	14
NaCl_rep2	YDR502C	conserved	2546	0.958443	0.0428653	15
NaCl_rep2	YDR503C	conserved	3017	0.952831	0.0320847	13
NaCl_rep2	YDR506C	conserved	6119	0.971156	0.0425467	15
NaCl_rep2	YDR510C-A	de_novo	8915	1.0676	0.0414648	16
NaCl_rep2	YDR511W	conserved	999	0.67022	0.0638498	13
NaCl_rep2	YDR512C	conserved	8488	0.954864	0.0649758	16
NaCl_rep2	YDR517W	conserved	5357	0.892897	0.0250684	13
NaCl_rep2	YDR519W	conserved	1003	0.996271	0.0308431	16
NaCl_rep2	YDR523C	conserved	5171	0.979161	0.02791	16
NaCl_rep2	YDR524C	conserved	4277	1.02137	0.0351998	16
NaCl_rep2	YDR524C-A	de_novo	7986	0.981191	0.047131	16
NaCl_rep2	YDR524C-B	conserved	4006	0.970211	0.026511	16
NaCl_rep2	YDR524W-C	de_novo	6386_6366	0.9704	0.0246595	30
NaCl_rep2	YDR525W	de_novo	986	0.97825	0.0373025	16
NaCl_rep2	YDR525W-A	conserved	6298	0.94498	0.0383901	16
NaCl_rep2	YDR527W	conserved	6446	0.953145	0.0238244	14
NaCl_rep2	YDR528W	conserved	3993	0.819696	0.0992138	16
NaCl_rep2	YDR529C	conserved	3385	0.955964	0.0165895	15
NaCl_rep2	YDR530C	conserved	4087	0.974079	0.0355444	15
NaCl_rep2	YDR531W	conserved	2073	0.985675	0.0211736	12
NaCl_rep2	YDR532C	conserved	2431	0.933078	0.0323004	15
NaCl_rep2	YDR533C	conserved	984	1.00285	0.0486438	16
NaCl_rep2	YDR536W	conserved	1241	0.945014	0.0401233	15
NaCl_rep2	YDR539W	conserved	6057	0.988232	0.0333729	15
NaCl_rep2	YDR540C	conserved	2447	0.888022	0.0347555	15
NaCl_rep2	YDR541C	conserved	2356	0.870633	0.0784744	16
NaCl_rep2	YEL001C	conserved	2410	0.968322	0.025967	14
NaCl_rep2	YEL002C	conserved	3806	0.932227	0.0377828	15
NaCl_rep2	YEL004W	conserved	4526	0.964166	0.0285678	16
NaCl_rep2	YEL005C	conserved	5191	0.942333	0.0355628	15
NaCl_rep2	YEL008C-A	de_novo	7958	0.989744	0.0224686	15
NaCl_rep2	YEL008W	de_novo	1058	0.765187	0.0765101	15
NaCl_rep2	YEL009C	conserved	1390	0.787678	0.0653307	15
NaCl_rep2	YEL009C-A	de_novo	8324	0.955638	0.0555138	15
NaCl_rep2	YEL011W	conserved	4169	0.958139	0.0245535	15
NaCl_rep2	YEL015W	conserved	5590	1.00818	0.0369358	15
NaCl_rep2	YEL017C-A	conserved	1635	0.99177	0.0285435	14
NaCl_rep2	YEL017W	conserved	4819	0.983883	0.0264284	16
NaCl_rep2	YEL018W	conserved	5196	0.837097	0.0572252	16
NaCl_rep2	YEL019C	conserved	1012	0.948918	0.0385445	16
NaCl_rep2	YEL020C	conserved	4427	0.983787	0.0120068	14
NaCl_rep2	YEL020W-A	conserved	124	0.966229	0.0313205	16
NaCl_rep2	YEL022W	conserved	6274	0.901736	0.040686	15
NaCl_rep2	YEL023C	conserved	5913	0.946531	0.0123957	14
NaCl_rep2	YEL024W	conserved	691	0.941553	0.0361552	16
NaCl_rep2	YEL025C	conserved	3433	0.855122	0.0335444	12
NaCl_rep2	YEL026W	conserved	1060	0.946311	0.0335601	16
NaCl_rep2	YEL027W	conserved	1010	0.921651	0.0541624	16
NaCl_rep2	YEL029C	conserved	2069	0.959268	0.0424862	14
NaCl_rep2	YEL030C-A	de_novo	8140	0.954788	0.0286423	15
NaCl_rep2	YEL030W	conserved	2734	0.944159	0.0278274	13
NaCl_rep2	YEL032W	conserved	5016	0.936539	0.0345107	15
NaCl_rep2	YEL034W	conserved	8398	0.948764	0.0249504	14
NaCl_rep2	YEL036C	conserved	3975	1.00628	0.0203763	15
NaCl_rep2	YEL037C	conserved	2057	0.989084	0.0365942	13
NaCl_rep2	YEL043W	conserved	5981	0.862191	0.0558437	14
NaCl_rep2	YEL044W	conserved	154	0.956504	0.034452	16
NaCl_rep2	YEL045C	de_novo	1016	0.916314	0.0298873	16
NaCl_rep2	YEL046C	conserved	2079	0.950062	0.0354322	15
NaCl_rep2	YEL047C	conserved	3253	0.954843	0.0241085	14
NaCl_rep2	YEL048C	conserved	1014	0.968758	0.0274459	15
NaCl_rep2	YEL050C	conserved	3965	0.974809	0.0372742	16
NaCl_rep2	YEL051W	conserved	6022	1.00778	0.0234714	15
NaCl_rep2	YEL054C	conserved	1637	0.984203	0.0236737	14
NaCl_rep2	YEL057C	conserved	186	0.838806	0.0391416	16
NaCl_rep2	YEL058W	conserved	4004	0.970358	0.0133743	15
NaCl_rep2	YEL059C-A	conserved	1020	0.953747	0.031065	15
NaCl_rep2	YEL065W	conserved	1247	0.980995	0.041049	15
NaCl_rep2	YEL066W	conserved	6356	0.995959	0.0268304	15
NaCl_rep2	YEL069C	conserved	1237	0.965233	0.0104124	12
NaCl_rep2	YEL071W	conserved	4309	0.977513	0.0266501	16
NaCl_rep2	YEL073C	conserved	1022	0.97513	0.025314	16
NaCl_rep2	YER005W	conserved	2633	0.948251	0.0423348	14
NaCl_rep2	YER006W	conserved	514	0.914711	0.0325813	15
NaCl_rep2	YER007W	conserved	4893	0.992856	0.0325604	16
NaCl_rep2	YER010C	conserved	5068	0.972304	0.0207317	14
NaCl_rep2	YER011W	conserved	1388	0.918463	0.029463	14
NaCl_rep2	YER012W	conserved	158	0.977175	0.0355748	15
NaCl_rep2	YER017C	conserved	3439	0.911622	0.0562781	16
NaCl_rep2	YER019C-A	conserved	2779	0.977593	0.025297	15
NaCl_rep2	YER019W	conserved	5882	0.996421	0.0384776	16
NaCl_rep2	YER020W	conserved	3000	0.949858	0.0298404	13
NaCl_rep2	YER021W	conserved	4053	0.964578	0.0422278	16
NaCl_rep2	YER022W	conserved	1999	0.91377	0.0507291	16
NaCl_rep2	YER024W	conserved	1349	0.946739	0.0333918	16
NaCl_rep2	YER026C	conserved	4907	0.969148	0.0179582	14
NaCl_rep2	YER028C	conserved	2099	0.775976	0.0367655	13
NaCl_rep2	YER031C	conserved	2863	0.934416	0.048804	16
NaCl_rep2	YER034W	conserved	2873_5160	0.984996	0.0304211	31
NaCl_rep2	YER035W	conserved	1048	0.949467	0.0287715	15
NaCl_rep2	YER036C	conserved	6391	0.905054	0.0353699	15
NaCl_rep2	YER037W	conserved	4555	0.918012	0.024413	16
NaCl_rep2	YER038C	conserved	1436_3749	1.00485	0.0316785	32
NaCl_rep2	YER039C	conserved	1050	0.904707	0.0381883	15
NaCl_rep2	YER042W	conserved	2412	0.976311	0.0460379	15
NaCl_rep2	YER043C	conserved	2085	0.896952	0.0469719	15
NaCl_rep2	YER044C	conserved	1052	0.965971	0.0480314	16
NaCl_rep2	YER045C	conserved	5145	0.992393	0.0347598	16
NaCl_rep2	YER048W-A	conserved	695	0.96326	0.0242153	16
NaCl_rep2	YER051W	conserved	3048	0.908581	0.0280814	12
NaCl_rep2	YER053C	conserved	2889	0.98313	0.0199168	15
NaCl_rep2	YER053C-A	conserved	5595	0.969998	0.0315492	16
NaCl_rep2	YER054C	conserved	4164	0.92487	0.0205722	12
NaCl_rep2	YER055C	conserved	3037	0.970779	0.0323482	14
NaCl_rep2	YER057C	conserved	1074	0.904658	0.0302748	16
NaCl_rep2	YER058W	conserved	1076	0.963672	0.0301498	15
NaCl_rep2	YER060W	conserved	2188	0.931778	0.0488432	15
NaCl_rep2	YER066W	conserved	5158	0.977895	0.0295092	14
NaCl_rep2	YER067C-A	de_novo	8169	0.975141	0.0243109	16
NaCl_rep2	YER068C-A	de_novo	8355	0.977268	0.0260445	16
NaCl_rep2	YER070W	conserved	3878	0.919605	0.0596516	15
NaCl_rep2	YER078W-A	de_novo	6597	1.028	0.0184181	13
NaCl_rep2	YER080W	conserved	2166	0.915078	0.0453631	15
NaCl_rep2	YER081W	conserved	5170	0.907041	0.0343879	15
NaCl_rep2	YER085C	conserved	4948	0.916836	0.0495397	16
NaCl_rep2	YER087C-A	de_novo	8654	0.979592	0.0241456	15
NaCl_rep2	YER087C-B	conserved	5691	0.95642	0.0492829	16
NaCl_rep2	YER090W	conserved	5549	0.823634	0.107845	16
NaCl_rep2	YER091C	conserved	4143	0.930877	0.041592	16
NaCl_rep2	YER092W	conserved	2252	1.00517	0.0235748	12
NaCl_rep2	YER093C	conserved	5634	0.872182	0.0319742	14
NaCl_rep2	YER094C	conserved	5129	0.694791	0.0503541	15
NaCl_rep2	YER095W	conserved	3748	0.956312	0.040565	16
NaCl_rep2	YER097W	de_novo	1080	0.972304	0.0226605	15
NaCl_rep2	YER100W	conserved	5258	0.977996	0.0372991	16
NaCl_rep2	YER103W	conserved	3005	0.922954	0.049615	15
NaCl_rep2	YER105C	conserved	5606	0.982024	0.0300398	16
NaCl_rep2	YER106W	conserved	2467	0.846155	0.10553	16
NaCl_rep2	YER110C	conserved	1483	0.402633	0.0742591	11
NaCl_rep2	YER113C	conserved	3996	0.997609	0.0225422	15
NaCl_rep2	YER115C	conserved	1082	0.903921	0.0170458	14
NaCl_rep2	YER116C	conserved	2237	0.939103	0.0511619	15
NaCl_rep2	YER119C-A	de_novo	9134	0.965487	0.0278631	15
NaCl_rep2	YER125W	conserved	2056	0.336151	0.0500029	10
NaCl_rep2	YER126C	conserved	2434	0.936126	0.0483235	16
NaCl_rep2	YER127W	conserved	2071	0.963947	0.0289499	14
NaCl_rep2	YER128W	conserved	2078	1.00009	0.0362942	15
NaCl_rep2	YER130C	conserved	2036	0.698056	0.0583925	13
NaCl_rep2	YER131W	conserved	6445	0.980453	0.0422215	14
NaCl_rep2	YER132C	conserved	4732	0.797991	0.0295512	14
NaCl_rep2	YER134C	conserved	6300	0.99546	0.0317857	16
NaCl_rep2	YER135C	de_novo	1084	0.963948	0.0509343	15
NaCl_rep2	YER136W	conserved	5031	0.932647	0.0388094	15
NaCl_rep2	YER137C	conserved	8377	0.95491	0.0325575	15
NaCl_rep2	YER137W-A	de_novo	8107	0.98684	0.0381777	16
NaCl_rep2	YER143W	conserved	2063	0.979	0.038586	16
NaCl_rep2	YER145C	conserved	2103	0.842016	0.0298101	12
NaCl_rep2	YER145C-A	de_novo	8366	0.937882	0.0194935	15
NaCl_rep2	YER147C	conserved	5302	0.954607	0.0371963	15
NaCl_rep2	YER148W	conserved	6203	1.00246	0.0077447	11
NaCl_rep2	YER151C	conserved	1189	0.823226	0.0579517	15
NaCl_rep2	YER153C	conserved	1106	0.945966	0.0498374	16
NaCl_rep2	YER154W	conserved	2059	0.927781	0.0505235	13
NaCl_rep2	YER156C	conserved	1108	0.950764	0.0333815	15
NaCl_rep2	YER157W	conserved	6123	0.91447	0.0333979	13
NaCl_rep2	YER158C	conserved	6093	0.968967	0.0276849	13
NaCl_rep2	YER158W-A	de_novo	9061	0.989807	0.0230872	14
NaCl_rep2	YER164W	conserved	5289	0.691258	0.0391229	13
NaCl_rep2	YER165W	conserved	724	0.865165	0.0517529	15
NaCl_rep2	YER167W	conserved	3876	0.53413	0.0991914	15
NaCl_rep2	YER168C	conserved	2834	0.815215	0.0645785	15
NaCl_rep2	YER170W	conserved	1110	0.892083	0.0548577	15
NaCl_rep2	YER171W	conserved	4765	0.920736	0.0409563	16
NaCl_rep2	YER174C	conserved	3945	0.937696	0.0400173	16
NaCl_rep2	YER175C	conserved	6171	0.901425	0.0348565	15
NaCl_rep2	YER175W-A	de_novo	6599	0.986013	0.0268116	15
NaCl_rep2	YER177W	conserved	2259	0.930025	0.052361	16
NaCl_rep2	YER180C	conserved	4527	0.998092	0.0387902	16
NaCl_rep2	YER183C	conserved	3266	0.93552	0.0288088	16
NaCl_rep2	YER184C	conserved	1998	0.942998	0.0377742	15
NaCl_rep2	YER185W	conserved	2012	1.02418	0.0371217	14
NaCl_rep2	YFL002C	conserved	3604	0.987423	0.028103	16
NaCl_rep2	YFL004W	conserved	4634	0.94934	0.0307291	15
NaCl_rep2	YFL005W	conserved	2440	0.987183	0.0524181	15
NaCl_rep2	YFL007W	conserved	5612	0.996812	0.0298745	16
NaCl_rep2	YFL008W	conserved	5211	0.958471	0.0318375	15
NaCl_rep2	YFL010C	conserved	3736	0.982791	0.0261174	16
NaCl_rep2	YFL012W	conserved	6302	0.981093	0.0501261	15
NaCl_rep2	YFL013W-A	de_novo	8927	1.00487	0.0348567	14
NaCl_rep2	YFL014W	conserved	703	0.9277	0.0459081	16
NaCl_rep2	YFL015W-A	de_novo	8148	0.9886	0.0344887	15
NaCl_rep2	YFL016C	conserved	1242	0.487678	0.113304	14
NaCl_rep2	YFL017C	conserved	6482	0.931703	0.0436263	16
NaCl_rep2	YFL017W-A	conserved	701	0.959141	0.0180145	16
NaCl_rep2	YFL019C	de_novo	9109	0.968417	0.0320075	15
NaCl_rep2	YFL020C	conserved	1811	0.888894	0.0547029	15
NaCl_rep2	YFL021C-A	de_novo	8926	1.06368	0.0484963	16
NaCl_rep2	YFL022C	conserved	6237	1.00421	0.0295094	15
NaCl_rep2	YFL023W	conserved	2898	0.893493	0.0541433	14
NaCl_rep2	YFL025C	conserved	4511	0.803932	0.0547199	16
NaCl_rep2	YFL026W	conserved	728	0.976718	0.0314062	14
NaCl_rep2	YFL027C	conserved	2087	0.935379	0.0465051	14
NaCl_rep2	YFL028C	conserved	4292	0.976455	0.0334688	16
NaCl_rep2	YFL029C	conserved	3186	0.933783	0.0500377	16
NaCl_rep2	YFL030W	conserved	2077	0.948519	0.0184232	12
NaCl_rep2	YFL033C	conserved	6316	0.582023	0.035156	15
NaCl_rep2	YFL036W	conserved	5580	0.848965	0.0498975	16
NaCl_rep2	YFL038C	conserved	727	0.997987	0.0422277	16
NaCl_rep2	YFL041W	conserved	3700	0.779435	0.0429713	16
NaCl_rep2	YFL041W-A	conserved	4206	0.929194	0.0340668	15
NaCl_rep2	YFL042C	conserved	4077	0.883395	0.0401382	15
NaCl_rep2	YFL044C	conserved	2940	0.975661	0.0254853	15
NaCl_rep2	YFL045C	conserved	2723	0.97521	0.0440739	16
NaCl_rep2	YFL046W	conserved	729	0.691403	0.0545182	15
NaCl_rep2	YFL047W	conserved	3430	0.819943	0.0611033	15
NaCl_rep2	YFL048C	conserved	2149	0.983403	0.0281755	14
NaCl_rep2	YFL050C	conserved	4539	0.704764	0.0406566	15
NaCl_rep2	YFL052W	conserved	2134	0.971595	0.028455	13
NaCl_rep2	YFL053W	conserved	2265	0.954639	0.0381819	15
NaCl_rep2	YFL054C	conserved	1991	0.902947	0.0603076	14
NaCl_rep2	YFL055W	conserved	6510	0.933346	0.0390435	14
NaCl_rep2	YFL058W	conserved	2239	0.958836	0.0491834	16
NaCl_rep2	YFL059W	conserved	4116	0.97714	0.0303084	16
NaCl_rep2	YFL060C	conserved	3222	0.971313	0.0506514	16
NaCl_rep2	YFL062W	conserved	4901	0.97711	0.0355161	16
NaCl_rep2	YFL064C	conserved	156	0.997093	0.0398475	16
NaCl_rep2	YFR001W	conserved	178	0.912207	0.0399464	16
NaCl_rep2	YFR002W	conserved	1423	0.911766	0.0315866	16
NaCl_rep2	YFR004W	conserved	730	0.99121	0.0396359	16
NaCl_rep2	YFR005C	conserved	2151	0.967965	0.0282911	14
NaCl_rep2	YFR011C	conserved	1698	0.99562	0.0486935	16
NaCl_rep2	YFR012W	conserved	685	1.017	0.0197414	16
NaCl_rep2	YFR013W	conserved	5947	0.90584	0.0307958	13
NaCl_rep2	YFR014C	conserved	5029	0.9766	0.0421314	16
NaCl_rep2	YFR015C	conserved	3724	0.969806	0.0249957	15
NaCl_rep2	YFR016C	conserved	5786_5788	0.95924	0.0388149	27
NaCl_rep2	YFR017C	conserved	733	0.978673	0.03691	16
NaCl_rep2	YFR018C	conserved	2121	0.965913	0.0309741	15
NaCl_rep2	YFR020W	conserved	6047	0.957238	0.0368401	14
NaCl_rep2	YFR021W	conserved	2171	0.924957	0.0518845	15
NaCl_rep2	YFR022W	conserved	2090	0.947699	0.0445799	14
NaCl_rep2	YFR025C	conserved	2186	0.852216	0.0585151	14
NaCl_rep2	YFR026C	conserved	6325	0.971818	0.0328179	15
NaCl_rep2	YFR027W	conserved	2111	0.92292	0.0308995	16
NaCl_rep2	YFR030W	conserved	4537	0.853403	0.0306258	15
NaCl_rep2	YFR031C	conserved	3903	0.940909	0.037103	16
NaCl_rep2	YFR032C-A	conserved	4935	0.959057	0.0282064	16
NaCl_rep2	YFR033C	conserved	4200	0.926937	0.046227	16
NaCl_rep2	YFR034C	conserved	2415_3576	0.91562	0.0339992	31
NaCl_rep2	YFR036W	conserved	6067	0.93508	0.0485361	14
NaCl_rep2	YFR036W-A	de_novo	8525	1.02071	0.0227046	15
NaCl_rep2	YFR038W	conserved	4692	0.985024	0.017557	13
NaCl_rep2	YFR040W	conserved	3875	0.884463	0.0426637	16
NaCl_rep2	YFR041C	conserved	4879	0.947262	0.0284855	16
NaCl_rep2	YFR042W	conserved	4693_4695	0.984049	0.0324256	32
NaCl_rep2	YFR043C	conserved	5396_5398	0.966612	0.0444892	30
NaCl_rep2	YFR044C	conserved	2435	0.953361	0.0501015	15
NaCl_rep2	YFR046C	conserved	3015	0.97081	0.051605	14
NaCl_rep2	YFR051C	conserved	1236	0.996957	0.0337976	15
NaCl_rep2	YFR053C	conserved	4281	0.991398	0.0355964	15
NaCl_rep2	YFR054C	de_novo	6075	0.964376	0.0168245	13
NaCl_rep2	YGL001C	conserved	2025	0.989841	0.0638004	15
NaCl_rep2	YGL002W	conserved	2091	0.985303	0.0258445	15
NaCl_rep2	YGL004C	conserved	732	1.02665	0.0335659	16
NaCl_rep2	YGL007C-A	de_novo	4646	0.980401	0.0256004	15
NaCl_rep2	YGL008C	conserved	2825	0.970878	0.0466999	14
NaCl_rep2	YGL016W	conserved	1996	0.841215	0.0445516	13
NaCl_rep2	YGL017W	conserved	4267	0.876637	0.037065	16
NaCl_rep2	YGL018C	conserved	6079	0.833102	0.0375315	13
NaCl_rep2	YGL022W	conserved	3432	0.947045	0.0309548	16
NaCl_rep2	YGL023C	conserved	2051	0.979713	0.0606545	15
NaCl_rep2	YGL027C	conserved	2738	0.952823	0.0458339	14
NaCl_rep2	YGL028C	conserved	5805	0.991327	0.0416276	14
NaCl_rep2	YGL029W	conserved	4937	0.959705	0.0255924	16
NaCl_rep2	YGL031C	conserved	8392	0.97071	0.0242112	15
NaCl_rep2	YGL034C	de_novo	6101	0.971157	0.0474441	15
NaCl_rep2	YGL037C	conserved	6099	0.958816	0.0326122	15
NaCl_rep2	YGL038C	conserved	2027	1.00386	0.0425929	14
NaCl_rep2	YGL039W	conserved	2117	0.984225	0.0337858	15
NaCl_rep2	YGL040C	conserved	2115	0.920018	0.0513008	16
NaCl_rep2	YGL041W-A	conserved	8389	0.96416	0.0243712	15
NaCl_rep2	YGL047W	conserved	5291	0.974728	0.026925	15
NaCl_rep2	YGL048C	conserved	2127	0.950989	0.0299884	13
NaCl_rep2	YGL049C	conserved	4670	0.743734	0.0609521	16
NaCl_rep2	YGL050W	conserved	2168	0.98217	0.0381224	14
NaCl_rep2	YGL051W	conserved	3988	0.838759	0.0316934	16
NaCl_rep2	YGL053W	conserved	1667	0.992319	0.0505572	16
NaCl_rep2	YGL054C	conserved	6103	0.952505	0.026838	14
NaCl_rep2	YGL055W	conserved	2031	0.956677	0.0318762	12
NaCl_rep2	YGL056C	conserved	1987	0.938163	0.0398938	13
NaCl_rep2	YGL057C	conserved	2131	0.963832	0.0397139	16
NaCl_rep2	YGL058W	conserved	5245	0.937235	0.02805	16
NaCl_rep2	YGL061C	conserved	6105	0.808441	0.0393769	14
NaCl_rep2	YGL062W	conserved	2949	0.919927	0.039794	13
NaCl_rep2	YGL063W	conserved	3890	0.960947	0.050601	16
NaCl_rep2	YGL065C	conserved	1490	0.969076	0.0683607	16
NaCl_rep2	YGL066W	conserved	3383	0.906345	0.0324607	15
NaCl_rep2	YGL067W	conserved	2123	1.01091	0.0471619	16
NaCl_rep2	YGL070C	conserved	126	0.973938	0.0378146	16
NaCl_rep2	YGL079W	conserved	6107	0.999725	0.0391767	14
NaCl_rep2	YGL080W	conserved	6109	0.964297	0.0410999	15
NaCl_rep2	YGL082W	conserved	2429	1.0143	0.0240872	14
NaCl_rep2	YGL085W	conserved	5194	0.393996	0.0819935	12
NaCl_rep2	YGL090W	conserved	5465	0.995867	0.0402318	16
NaCl_rep2	YGL091C	conserved	4383	0.946122	0.0225595	16
NaCl_rep2	YGL092W	conserved	3961	0.752443	0.0815417	15
NaCl_rep2	YGL094C	conserved	2770	0.674881	0.0592849	13
NaCl_rep2	YGL095C	conserved	1243	0.992494	0.0215769	15
NaCl_rep2	YGL096W	conserved	2389	0.832408	0.121337	16
NaCl_rep2	YGL097W	conserved	2169	0.98973	0.0425936	14
NaCl_rep2	YGL104C	conserved	4549	0.941067	0.0350042	16
NaCl_rep2	YGL105W	conserved	2425	0.966276	0.0887766	12
NaCl_rep2	YGL106W	conserved	3202_6665	0.928862	0.0272597	27
NaCl_rep2	YGL107C	conserved	492	0.841371	0.0402475	14
NaCl_rep2	YGL115W	conserved	4708	1.00327	0.0438428	16
NaCl_rep2	YGL118C	de_novo	8365	1.01334	0.0230821	13
NaCl_rep2	YGL119W	conserved	5442	0.990039	0.02307	14
NaCl_rep2	YGL123W	conserved	190	0.969598	0.0335877	16
NaCl_rep2	YGL127C	conserved	2019	0.941335	0.027558	14
NaCl_rep2	YGL131C	conserved	4760	0.842935	0.0327297	14
NaCl_rep2	YGL132W	de_novo	8223	0.948418	0.022793	15
NaCl_rep2	YGL133W	conserved	2794	0.972514	0.0473903	15
NaCl_rep2	YGL141W	conserved	5977	0.840071	0.0349214	14
NaCl_rep2	YGL142C	conserved	3370	0.954776	0.0608463	14
NaCl_rep2	YGL143C	conserved	2933	0.877851	0.0346219	13
NaCl_rep2	YGL144C	conserved	5915	0.937712	0.0260685	13
NaCl_rep2	YGL147C	conserved	5163	0.973014	0.0262356	16
NaCl_rep2	YGL150C	conserved	5283	0.851924	0.0265759	14
NaCl_rep2	YGL154C	conserved	2095	0.928038	0.0301125	16
NaCl_rep2	YGL155W	conserved	2988	0.973446	0.0192482	13
NaCl_rep2	YGL157W	conserved	3637	0.982615	0.0342021	16
NaCl_rep2	YGL159W	conserved	274	0.909773	0.0440085	16
NaCl_rep2	YGL160W	conserved	5596	0.803054	0.0388789	14
NaCl_rep2	YGL161C	conserved	248	0.929155	0.0484315	16
NaCl_rep2	YGL162W	conserved	2135	0.904877	0.0383085	13
NaCl_rep2	YGL164C	conserved	6233	0.984653	0.0408247	16
NaCl_rep2	YGL165C	de_novo	8500	1.10835	0.0407951	15
NaCl_rep2	YGL166W	conserved	216	0.930012	0.052061	16
NaCl_rep2	YGL168W	conserved	3182_6663	0.999319	0.0357826	32
NaCl_rep2	YGL169W	conserved	3276	0.878542	0.0443198	14
NaCl_rep2	YGL170C	conserved	291	0.9577	0.0453534	16
NaCl_rep2	YGL171W	conserved	4115	0.883465	0.0533645	15
NaCl_rep2	YGL172W	conserved	1458	0.932641	0.0509252	16
NaCl_rep2	YGL173C	conserved	4184	0.75818	0.0392245	14
NaCl_rep2	YGL174W	conserved	2489	0.841621	0.0951787	16
NaCl_rep2	YGL175C	conserved	3241	0.891545	0.0408671	15
NaCl_rep2	YGL176C	conserved	6504	0.937728	0.0239121	15
NaCl_rep2	YGL179C	conserved	3530	0.986333	0.0317414	16
NaCl_rep2	YGL180W	conserved	3405	0.637854	0.0504396	14
NaCl_rep2	YGL181W	conserved	3626	1.00291	0.0225644	16
NaCl_rep2	YGL182C	de_novo	8182	0.999278	0.0351654	15
NaCl_rep2	YGL187C	conserved	4430	0.970681	0.033705	16
NaCl_rep2	YGL191W	conserved	5945	0.983112	0.0291466	15
NaCl_rep2	YGL194C	conserved	5143	0.9274	0.0348236	15
NaCl_rep2	YGL197W	conserved	5229	0.971457	0.0228637	15
NaCl_rep2	YGL198W	conserved	3314	0.942533	0.0366851	15
NaCl_rep2	YGL200C	conserved	3386	0.964265	0.0173069	15
NaCl_rep2	YGL202W	conserved	2155	0.958266	0.0358209	13
NaCl_rep2	YGL204C	conserved	2451	0.981849	0.0328515	15
NaCl_rep2	YGL205W	conserved	2947	0.968457	0.0397699	14
NaCl_rep2	YGL207W	conserved	5053	0.856215	0.0330146	14
NaCl_rep2	YGL208W	conserved	2167	0.937377	0.0260029	14
NaCl_rep2	YGL210W	conserved	2461	0.994821	0.0189111	15
NaCl_rep2	YGL212W	conserved	3896	0.995347	0.0224768	16
NaCl_rep2	YGL213C	conserved	2165	0.979811	0.0250712	14
NaCl_rep2	YGL216W	conserved	2821	0.423812	0.0971692	10
NaCl_rep2	YGL219C	conserved	4739	0.921509	0.033289	16
NaCl_rep2	YGL220W	conserved	1102	0.953665	0.0365075	16
NaCl_rep2	YGL223C	conserved	2147	0.962243	0.0306187	15
NaCl_rep2	YGL226W	conserved	2783_1023	0.963385	0.032458	30
NaCl_rep2	YGL228W	conserved	2263	0.940934	0.0442548	16
NaCl_rep2	YGL229C	conserved	4767	0.908442	0.0350548	16
NaCl_rep2	YGL230C	conserved	2643_2803	0.897364	0.0572897	27
NaCl_rep2	YGL233W	conserved	5706	0.932939	0.0422488	15
NaCl_rep2	YGL234W	conserved	1993	0.969062	0.0451973	15
NaCl_rep2	YGL237C	conserved	2109	0.994796	0.0243485	14
NaCl_rep2	YGL238W	conserved	3935	0.915279	0.036679	16
NaCl_rep2	YGL241W	conserved	2925	0.895761	0.0554157	15
NaCl_rep2	YGL242C	conserved	3719	0.983918	0.0277791	14
NaCl_rep2	YGL243W	conserved	3958	0.955985	0.0272045	16
NaCl_rep2	YGL246C	conserved	2125	0.972206	0.0385358	14
NaCl_rep2	YGL252C	conserved	2775	0.990837	0.0258141	13
NaCl_rep2	YGL253W	conserved	3496	0.900227	0.0662031	15
NaCl_rep2	YGL254W	conserved	2137	0.873549	0.0295904	13
NaCl_rep2	YGL255W	conserved	2759	1.00739	0.0324842	15
NaCl_rep2	YGL257C	conserved	3794	0.956911	0.0325331	13
NaCl_rep2	YGL258W	conserved	1484	1.00149	0.0224014	16
NaCl_rep2	YGL259W	conserved	1486	1.00011	0.0272364	15
NaCl_rep2	YGL261C	conserved	2493	0.969897	0.0295817	14
NaCl_rep2	YGL263W	conserved	2163	0.950756	0.0329549	16
NaCl_rep2	YGR002C	conserved	2638	0.938605	0.0291618	14
NaCl_rep2	YGR003W	conserved	3754	0.988776	0.0269148	15
NaCl_rep2	YGR004W	conserved	6027	1.03009	0.0298069	14
NaCl_rep2	YGR005C	conserved	2632	0.973431	0.0296931	13
NaCl_rep2	YGR006W	conserved	4124	0.922014	0.0279801	15
NaCl_rep2	YGR007W	conserved	252	0.952093	0.0356018	16
NaCl_rep2	YGR008C	conserved	2811_1047	0.924868	0.0438661	31
NaCl_rep2	YGR010W	conserved	3115	0.946882	0.0469201	16
NaCl_rep2	YGR012W	conserved	4920	0.839695	0.0361449	16
NaCl_rep2	YGR015C	conserved	6104	0.945407	0.0447831	14
NaCl_rep2	YGR016W	conserved	5164	0.967072	0.0188471	15
NaCl_rep2	YGR018C	de_novo	8204	0.987107	0.0146904	12
NaCl_rep2	YGR019W	conserved	2636	0.974122	0.0228424	13
NaCl_rep2	YGR020C	conserved	3282	0.958616	0.0209587	16
NaCl_rep2	YGR024C	conserved	2809_1045	0.974312	0.0330036	30
NaCl_rep2	YGR026W	conserved	5875	0.990391	0.0349588	15
NaCl_rep2	YGR027C	conserved	1244_3759	0.940449	0.0411041	29
NaCl_rep2	YGR030C	conserved	904	0.979834	0.042767	16
NaCl_rep2	YGR031W	conserved	3491_1051	0.945384	0.0530144	32
NaCl_rep2	YGR036C	conserved	1053	0.964013	0.0392559	16
NaCl_rep2	YGR037C	conserved	6026	0.909372	0.0334343	14
NaCl_rep2	YGR038W	conserved	2782	0.994744	0.0273594	15
NaCl_rep2	YGR039W	de_novo	2645	0.97887	0.0299198	15
NaCl_rep2	YGR040W	conserved	3497_531	0.99284	0.0286882	30
NaCl_rep2	YGR041W	conserved	4089	1.00914	0.0298943	15
NaCl_rep2	YGR043C	conserved	709	0.964728	0.0421481	16
NaCl_rep2	YGR047C	conserved	5675	0.943859	0.0339979	16
NaCl_rep2	YGR048W	conserved	2119	0.989874	0.0291229	14
NaCl_rep2	YGR049W	conserved	3292	0.98122	0.0346967	15
NaCl_rep2	YGR050C	de_novo	9110	0.97562	0.0399178	14
NaCl_rep2	YGR051C	de_novo	3483	0.942721	0.0216589	16
NaCl_rep2	YGR052W	conserved	6303	0.558479	0.0485809	15
NaCl_rep2	YGR053C	conserved	222	0.953969	0.0426584	16
NaCl_rep2	YGR054W	conserved	5997	0.58872	0.0531557	14
NaCl_rep2	YGR055W	conserved	2904	0.962679	0.0345241	12
NaCl_rep2	YGR056W	conserved	5730	0.918	0.0228357	11
NaCl_rep2	YGR059W	conserved	2710	0.939378	0.0295796	14
NaCl_rep2	YGR060W	conserved	246	0.976295	0.0367182	16
NaCl_rep2	YGR062C	conserved	3052	0.83449	0.0362596	14
NaCl_rep2	YGR064W	de_novo	9128	0.88869	0.0463848	16
NaCl_rep2	YGR065C	conserved	5261	0.951461	0.022679	15
NaCl_rep2	YGR068C	conserved	5351	0.717961	0.0543288	15
NaCl_rep2	YGR070W	conserved	3899	0.510858	0.0967785	15
NaCl_rep2	YGR072W	conserved	2630	0.980685	0.0327586	14
NaCl_rep2	YGR073C	de_novo	9139	0.976597	0.0344642	16
NaCl_rep2	YGR074W	conserved	1847	0.978162	0.0454856	15
NaCl_rep2	YGR075C	conserved	2463	0.953107	0.0392285	15
NaCl_rep2	YGR076C	conserved	6633	0.94449	0.0324894	16
NaCl_rep2	YGR077C	conserved	4436	0.939592	0.0367366	16
NaCl_rep2	YGR078C	conserved	3501_1075	0.984783	0.0321154	30
NaCl_rep2	YGR079W	conserved	1972	0.970954	0.0408315	16
NaCl_rep2	YGR080W	conserved	5448	1.0178	0.0219914	15
NaCl_rep2	YGR081C	conserved	4287	0.884437	0.0362022	15
NaCl_rep2	YGR082W	conserved	3503_1077	0.978244	0.0345617	31
NaCl_rep2	YGR085C	conserved	644	0.962103	0.0380657	16
NaCl_rep2	YGR086C	conserved	4669	0.940917	0.0309709	15
NaCl_rep2	YGR087C	conserved	5827	0.978095	0.0209057	14
NaCl_rep2	YGR091W	conserved	4771	0.967607	0.028444	16
NaCl_rep2	YGR092W	conserved	4413	0.992562	0.0447483	15
NaCl_rep2	YGR093W	conserved	2236	0.939091	0.042866	13
NaCl_rep2	YGR096W	conserved	2626	0.933921	0.0582552	14
NaCl_rep2	YGR101W	conserved	4548	0.940961	0.0268462	16
NaCl_rep2	YGR102C	conserved	906	0.977203	0.0301312	15
NaCl_rep2	YGR104C	conserved	2773	1.01601	0.0321254	15
NaCl_rep2	YGR105W	conserved	687	0.967642	0.0341538	16
NaCl_rep2	YGR106C	conserved	3723	1.01607	0.0289445	14
NaCl_rep2	YGR116W	conserved	4146	0.848582	0.0460404	16
NaCl_rep2	YGR119C	conserved	1405	0.904718	0.0218079	14
NaCl_rep2	YGR122C-A	conserved	7991	0.987382	0.0276	16
NaCl_rep2	YGR122W	conserved	4323	1.01478	0.0388382	16
NaCl_rep2	YGR123C	conserved	6266	0.752471	0.0294479	14
NaCl_rep2	YGR124W	conserved	2383	0.924906	0.0326401	14
NaCl_rep2	YGR125W	conserved	2116	0.998542	0.0246613	14
NaCl_rep2	YGR126W	conserved	3523_1081	0.942496	0.0346264	29
NaCl_rep2	YGR129W	conserved	908	0.9912	0.0301775	15
NaCl_rep2	YGR130C	conserved	2124	0.958126	0.0422171	15
NaCl_rep2	YGR131W	conserved	5028	0.860011	0.0356834	14
NaCl_rep2	YGR132C	conserved	6264	0.98748	0.0257241	16
NaCl_rep2	YGR133W	conserved	2835_1079	0.961997	0.0347197	31
NaCl_rep2	YGR134W	conserved	5251	0.962719	0.0184326	15
NaCl_rep2	YGR135W	conserved	1240	0.885657	0.091871	16
NaCl_rep2	YGR136W	conserved	4338	1.01364	0.0296009	16
NaCl_rep2	YGR140W	conserved	5983	0.35047	0.0658342	12
NaCl_rep2	YGR141W	conserved	4262	0.974349	0.0402853	16
NaCl_rep2	YGR142W	conserved	2830	0.939956	0.0717213	16
NaCl_rep2	YGR143W	conserved	3167	0.930302	0.0403167	16
NaCl_rep2	YGR144W	conserved	6330	0.983323	0.0199104	15
NaCl_rep2	YGR145W	conserved	2060	0.988938	0.0363069	14
NaCl_rep2	YGR146C-A	de_novo	8025	0.991795	0.0198473	16
NaCl_rep2	YGR147C	conserved	3014	0.994235	0.0222022	13
NaCl_rep2	YGR148C	conserved	214	0.961594	0.0353173	16
NaCl_rep2	YGR153W	conserved	2164	0.94383	0.0280973	12
NaCl_rep2	YGR154C	conserved	2200	0.972132	0.0238605	12
NaCl_rep2	YGR155W	conserved	2818	0.905068	0.0459173	14
NaCl_rep2	YGR156W	conserved	297	0.961968	0.0312413	15
NaCl_rep2	YGR157W	conserved	5546	0.901789	0.0623281	16
NaCl_rep2	YGR161W-C	conserved	9084	0.949031	0.0328331	14
NaCl_rep2	YGR162W	conserved	2662	0.601216	0.0532216	11
NaCl_rep2	YGR163W	conserved	1274	0.993422	0.0364283	14
NaCl_rep2	YGR167W	conserved	3527_1085	0.879164	0.0359552	30
NaCl_rep2	YGR168C	conserved	3034	0.992878	0.029493	13
NaCl_rep2	YGR169C	conserved	2974	0.956707	0.0274276	12
NaCl_rep2	YGR169C-A	conserved	3944	0.984767	0.0274346	15
NaCl_rep2	YGR170W	conserved	3861	1.84992	0.152437	14
NaCl_rep2	YGR172C	conserved	2934	0.960458	0.0291833	14
NaCl_rep2	YGR173W	conserved	3326	1.03549	0.0386412	14
NaCl_rep2	YGR174C	conserved	2877	0.998249	0.0255735	15
NaCl_rep2	YGR174W-A	de_novo	7951	0.97688	0.0273733	16
NaCl_rep2	YGR175C	conserved	2261	0.947245	0.0295842	15
NaCl_rep2	YGR178C	conserved	2862	0.579207	0.0964827	14
NaCl_rep2	YGR179C	conserved	282	0.967532	0.0350728	16
NaCl_rep2	YGR180C	conserved	5469	0.963519	0.0345937	15
NaCl_rep2	YGR181W	conserved	2453	0.970105	0.0190605	15
NaCl_rep2	YGR182C	de_novo	1851	0.952844	0.0406115	16
NaCl_rep2	YGR187C	conserved	5779	0.917783	0.0444571	13
NaCl_rep2	YGR189C	conserved	3964	0.975019	0.0475215	16
NaCl_rep2	YGR192C	conserved	254	0.978014	0.0254304	16
NaCl_rep2	YGR193C	conserved	2660	0.924207	0.0410223	14
NaCl_rep2	YGR196C	conserved	4729	0.979608	0.0354577	16
NaCl_rep2	YGR197C	conserved	4351	0.981144	0.0379744	16
NaCl_rep2	YGR199W	conserved	5350	0.982186	0.0367703	15
NaCl_rep2	YGR200C	conserved	6268	0.914442	0.0356441	15
NaCl_rep2	YGR205W	conserved	3531_1087	0.984353	0.0181506	22
NaCl_rep2	YGR206W	conserved	3479	0.93912	0.0282816	15
NaCl_rep2	YGR207C	conserved	1062	0.98033	0.0356039	15
NaCl_rep2	YGR208W	conserved	6239	0.950361	0.0249137	15
NaCl_rep2	YGR209C	conserved	210_1853	0.962395	0.0353993	32
NaCl_rep2	YGR215W	conserved	1064	0.967205	0.0374847	16
NaCl_rep2	YGR216C	conserved	4360	0.997381	0.0563114	16
NaCl_rep2	YGR219W	de_novo	8248	0.996616	0.0200233	15
NaCl_rep2	YGR224W	conserved	5859	0.964525	0.0509278	15
NaCl_rep2	YGR230W	conserved	1066	0.968225	0.033976	15
NaCl_rep2	YGR232W	conserved	3535_1107	0.97947	0.0505108	32
NaCl_rep2	YGR233C	conserved	2870	0.926219	0.0285249	13
NaCl_rep2	YGR235C	conserved	2837_1109	0.846003	0.0600366	30
NaCl_rep2	YGR237C	conserved	3782	0.996156	0.0230825	16
NaCl_rep2	YGR238C	conserved	3013	0.991591	0.0365107	16
NaCl_rep2	YGR239C	conserved	3555_1111	0.9326	0.0362856	29
NaCl_rep2	YGR240C	conserved	4499	0.893305	0.0592532	16
NaCl_rep2	YGR243W	conserved	3557	0.88616	0.0268815	13
NaCl_rep2	YGR246C	conserved	4586	0.91083	0.0331683	16
NaCl_rep2	YGR247W	conserved	1068	0.969775	0.0290754	16
NaCl_rep2	YGR248W	conserved	3131	0.946795	0.0465266	16
NaCl_rep2	YGR249W	conserved	5112	0.485969	0.186373	13
NaCl_rep2	YGR250C	conserved	2122	0.888968	0.0368397	13
NaCl_rep2	YGR251W	conserved	1978	0.970253	0.0560271	16
NaCl_rep2	YGR252W	conserved	692	0.945669	0.0446879	16
NaCl_rep2	YGR253C	conserved	2487	0.969473	0.0578433	15
NaCl_rep2	YGR258C	conserved	5971	0.9351	0.0223997	14
NaCl_rep2	YGR262C	conserved	2649_3559	0.968474	0.0391947	29
NaCl_rep2	YGR263C	conserved	5933	0.964259	0.0359882	14
NaCl_rep2	YGR264C	conserved	6015	0.895293	0.0415277	15
NaCl_rep2	YGR266W	conserved	3150	0.957139	0.0392567	16
NaCl_rep2	YGR268C	conserved	2459	0.833092	0.0536736	13
NaCl_rep2	YGR271C-A	conserved	3046	0.936188	0.0230803	14
NaCl_rep2	YGR273C	conserved	3541	0.898148	0.0541059	16
NaCl_rep2	YGR274C	conserved	6277	0.957856	0.0250056	16
NaCl_rep2	YGR276C	conserved	3801	0.965874	0.0358381	15
NaCl_rep2	YGR277C	conserved	2777	0.982302	0.0176849	13
NaCl_rep2	YGR278W	conserved	2836	0.984949	0.027871	15
NaCl_rep2	YGR279C	conserved	6024	0.988198	0.0242365	14
NaCl_rep2	YGR280C	conserved	1090	0.923296	0.0424091	16
NaCl_rep2	YGR282C	conserved	6174	0.929245	0.0409542	16
NaCl_rep2	YGR283C	conserved	2930	0.918691	0.0406387	14
NaCl_rep2	YGR284C	conserved	250	0.933312	0.0507701	16
NaCl_rep2	YGR286C	conserved	2885	0.969238	0.0128111	10
NaCl_rep2	YGR287C	conserved	1512	0.911446	0.0349428	16
NaCl_rep2	YGR292W	conserved	4334	0.91565	0.032969	15
NaCl_rep2	YHL002C-A	de_novo	8415	0.975249	0.0614924	15
NaCl_rep2	YHL002W	conserved	2906	0.964048	0.0429472	14
NaCl_rep2	YHL004W	conserved	1092	0.998663	0.0548184	16
NaCl_rep2	YHL006C	conserved	4717	0.986017	0.0184522	12
NaCl_rep2	YHL009C	conserved	3146	0.918996	0.0565231	16
NaCl_rep2	YHL010C	conserved	6194	0.913908	0.020834	12
NaCl_rep2	YHL011C	conserved	2405	0.962904	0.0344289	14
NaCl_rep2	YHL014C	conserved	1941	0.770269	0.0509207	15
NaCl_rep2	YHL015W-A	de_novo	7947	0.997914	0.0399564	16
NaCl_rep2	YHL016C	conserved	702	0.982587	0.0464348	15
NaCl_rep2	YHL018W	conserved	639	0.938709	0.0208858	16
NaCl_rep2	YHL019W-A	de_novo	8506	0.731031	0.163574	16
NaCl_rep2	YHL020C	conserved	664	0.873762	0.0654881	16
NaCl_rep2	YHL021C	conserved	1943	0.949703	0.0172583	12
NaCl_rep2	YHL028W	conserved	5556	0.912238	0.0401593	16
NaCl_rep2	YHL029C	conserved	3171	0.94026	0.0590712	15
NaCl_rep2	YHL031C	conserved	2935	0.963797	0.0285891	13
NaCl_rep2	YHL032C	conserved	5511	0.475015	0.0662451	15
NaCl_rep2	YHL034W-A	de_novo	8387	0.998033	0.0193646	15
NaCl_rep2	YHL036W	conserved	3737_3739	0.830985	0.0602769	28
NaCl_rep2	YHL038C	conserved	1947	0.953788	0.0262845	13
NaCl_rep2	YHL041W	de_novo	1096	0.984876	0.0503857	15
NaCl_rep2	YHL042W	conserved	1094	0.917161	0.040685	15
NaCl_rep2	YHL043W	conserved	8466	0.910394	0.0654683	16
NaCl_rep2	YHR002W	conserved	4552	0.951259	0.0197681	15
NaCl_rep2	YHR004C	conserved	666	0.829052	0.0276598	14
NaCl_rep2	YHR005C-A	conserved	6332	0.97922	0.0287472	15
NaCl_rep2	YHR006W	conserved	1407	0.790531	0.0656382	16
NaCl_rep2	YHR007C	conserved	2968_3783	0.937178	0.0363903	27
NaCl_rep2	YHR007C-A	de_novo	2250	0.849205	0.0986871	15
NaCl_rep2	YHR011W	conserved	4953	0.855815	0.0302455	16
NaCl_rep2	YHR013C	conserved	220	1.04066	0.0382	16
NaCl_rep2	YHR017W	conserved	278	0.962754	0.0370781	15
NaCl_rep2	YHR019C	conserved	6004	0.980805	0.0140453	14
NaCl_rep2	YHR022C	conserved	2485	0.958592	0.0327875	15
NaCl_rep2	YHR024C	conserved	5884	0.966367	0.0280905	14
NaCl_rep2	YHR025W	conserved	3620	0.989375	0.0191525	16
NaCl_rep2	YHR027C	conserved	2020	0.999096	0.0248625	13
NaCl_rep2	YHR028C	conserved	6035	0.968876	0.0166404	12
NaCl_rep2	YHR028W-A	de_novo	8166	1.01543	0.0479366	15
NaCl_rep2	YHR029C	conserved	244	0.959898	0.0384655	16
NaCl_rep2	YHR030C	conserved	5545	0.974426	0.0426293	15
NaCl_rep2	YHR032W	conserved	5811	0.982859	0.0217465	14
NaCl_rep2	YHR033W	conserved	4778	0.957765	0.0292409	16
NaCl_rep2	YHR034C	conserved	5897	0.960526	0.0284263	16
NaCl_rep2	YHR035W	conserved	5650	0.990716	0.0346339	15
NaCl_rep2	YHR036W	conserved	5849	0.876273	0.0376151	14
NaCl_rep2	YHR037W	conserved	4556	1.02705	0.0183035	14
NaCl_rep2	YHR040W	conserved	3791	0.947799	0.0554559	14
NaCl_rep2	YHR042W	conserved	532	0.94413	0.0457302	16
NaCl_rep2	YHR043C	conserved	6050	0.950949	0.0469828	15
NaCl_rep2	YHR044C	conserved	2483	0.957932	0.0266183	14
NaCl_rep2	YHR045W	conserved	6196	0.978791	0.028343	15
NaCl_rep2	YHR046C	conserved	4302	0.682087	0.0725502	15
NaCl_rep2	YHR047C	conserved	4535	0.969652	0.0320735	16
NaCl_rep2	YHR048W	conserved	6059	0.862551	0.0360475	14
NaCl_rep2	YHR049W	conserved	3587_537	0.973657	0.0229853	27
NaCl_rep2	YHR051W	conserved	3561	0.975132	0.0253022	14
NaCl_rep2	YHR052W	conserved	276	0.96373	0.0330694	14
NaCl_rep2	YHR056C	conserved	6413	0.84978	0.0236316	14
NaCl_rep2	YHR056W-A	de_novo	8362	1.06501	0.0590412	15
NaCl_rep2	YHR057C	conserved	3563_1115	0.970816	0.0330338	32
NaCl_rep2	YHR058C	conserved	4374	0.945482	0.026304	16
NaCl_rep2	YHR059W	conserved	3565_1117	0.96799	0.0315459	31
NaCl_rep2	YHR061C	conserved	4083	0.915381	0.0450446	15
NaCl_rep2	YHR062C	conserved	2941_2943	0.950309	0.0329493	29
NaCl_rep2	YHR063W-A	de_novo	8233	1.00198	0.0264201	15
NaCl_rep2	YHR067W	conserved	4470	0.953725	0.0467037	16
NaCl_rep2	YHR068W	conserved	2839	0.970899	0.035925	14
NaCl_rep2	YHR069C	conserved	4415	0.917619	0.0375783	16
NaCl_rep2	YHR070C-A	de_novo	8921	1.00593	0.0291708	15
NaCl_rep2	YHR070W	conserved	4313	0.42705	0.108017	12
NaCl_rep2	YHR071W	conserved	3567_1119	0.949572	0.0574469	29
NaCl_rep2	YHR072W-A	conserved	2651_3589	0.959054	0.0244355	27
NaCl_rep2	YHR074W	conserved	5045	0.823835	0.066299	15
NaCl_rep2	YHR075C	conserved	4118	0.834098	0.0342651	15
NaCl_rep2	YHR076W	conserved	3107	0.92302	0.0544816	16
NaCl_rep2	YHR078W	conserved	6087	0.974324	0.0190263	14
NaCl_rep2	YHR080C	conserved	4148	0.939708	0.0338361	16
NaCl_rep2	YHR081W	conserved	3101	0.944712	0.0512885	16
NaCl_rep2	YHR082C	conserved	4531	0.544061	0.0502093	15
NaCl_rep2	YHR083W	conserved	4910	0.95761	0.0295499	16
NaCl_rep2	YHR085W	conserved	5125	0.970209	0.0342605	15
NaCl_rep2	YHR086W	conserved	2997	0.441134	0.0890861	11
NaCl_rep2	YHR086W-A	de_novo	3974	0.990142	0.0391947	16
NaCl_rep2	YHR087W	conserved	306	0.935171	0.0468719	15
NaCl_rep2	YHR088W	conserved	6829	0.976533	0.0213114	15
NaCl_rep2	YHR089C	conserved	3591	0.920845	0.0177294	13
NaCl_rep2	YHR091C	conserved	678	0.859717	0.047927	15
NaCl_rep2	YHR094C	conserved	5551	0.880503	0.0531839	16
NaCl_rep2	YHR096C	conserved	3667	0.976066	0.0630584	16
NaCl_rep2	YHR098C	conserved	3901	0.38026	0.0717493	10
NaCl_rep2	YHR100C	conserved	3545	0.948961	0.0275615	15
NaCl_rep2	YHR102W	conserved	5678	0.90499	0.0477867	15
NaCl_rep2	YHR103W	conserved	5646	0.918097	0.0326367	14
NaCl_rep2	YHR104W	conserved	3414	0.942652	0.0445607	15
NaCl_rep2	YHR105W	conserved	340	0.962237	0.0497686	16
NaCl_rep2	YHR106W	conserved	6411	0.968479	0.0283251	15
NaCl_rep2	YHR107C	conserved	3341	0.97878	0.0539919	15
NaCl_rep2	YHR108W	conserved	4013	0.984273	0.0341278	16
NaCl_rep2	YHR110W	conserved	6030	0.929606	0.0284107	15
NaCl_rep2	YHR111W	conserved	4133	0.953875	0.0318972	16
NaCl_rep2	YHR112C	conserved	6036	0.949838	0.0446282	14
NaCl_rep2	YHR116W	conserved	2518	0.964019	0.042044	15
NaCl_rep2	YHR119W	conserved	2744	0.997114	0.0542575	15
NaCl_rep2	YHR120W	conserved	3931	0.421152	0.0815137	13
NaCl_rep2	YHR121W	conserved	338	0.942229	0.0413214	16
NaCl_rep2	YHR122W	conserved	4898	0.95464	0.034406	15
NaCl_rep2	YHR125W	de_novo	8099	1.0004	0.0424386	16
NaCl_rep2	YHR126C	conserved	1607	0.983972	0.0364293	15
NaCl_rep2	YHR127W	conserved	2879	0.942658	0.0405602	15
NaCl_rep2	YHR129C	conserved	2520	0.665222	0.0619429	12
NaCl_rep2	YHR130C	de_novo	8219	1.09155	0.0557867	16
NaCl_rep2	YHR132C	conserved	3298	0.933855	0.0281749	15
NaCl_rep2	YHR134W	conserved	6505	0.952061	0.0304675	14
NaCl_rep2	YHR136C	conserved	3517	1.00042	0.0485221	16
NaCl_rep2	YHR137W	conserved	3981	0.967494	0.046509	16
NaCl_rep2	YHR140W	conserved	3551	0.939564	0.0284907	16
NaCl_rep2	YHR142W	conserved	2522	0.976592	0.0376833	14
NaCl_rep2	YHR143W	conserved	4581	0.931098	0.0371676	16
NaCl_rep2	YHR143W-A	conserved	2653_3595	0.970119	0.037343	29
NaCl_rep2	YHR144C	conserved	4373	0.974408	0.0316415	15
NaCl_rep2	YHR147C	conserved	4900_710	0.959138	0.0292224	31
NaCl_rep2	YHR149C	conserved	6013	1.00882	0.0309882	14
NaCl_rep2	YHR151C	conserved	4516	0.96489	0.0297669	16
NaCl_rep2	YHR152W	conserved	712	0.954516	0.0364322	16
NaCl_rep2	YHR153C	conserved	1949	0.920632	0.0368569	12
NaCl_rep2	YHR155W	conserved	4888	0.953249	0.0268489	15
NaCl_rep2	YHR157W	conserved	3597	0.910552	0.0305154	16
NaCl_rep2	YHR158C	conserved	6045	0.937759	0.028832	14
NaCl_rep2	YHR160C	conserved	1951	0.749254	0.0427588	14
NaCl_rep2	YHR166C	conserved	4293	0.989265	0.0191828	14
NaCl_rep2	YHR168W	conserved	6333	0.971451	0.0430468	15
NaCl_rep2	YHR169W	conserved	5349	0.900298	0.0404701	16
NaCl_rep2	YHR171W	conserved	4043	0.946607	0.0321719	15
NaCl_rep2	YHR172W	conserved	3820	0.947126	0.0397593	16
NaCl_rep2	YHR175W	conserved	4255	0.914756	0.0303203	16
NaCl_rep2	YHR176W	conserved	4308	0.966228	0.0300344	15
NaCl_rep2	YHR177W	conserved	3093	0.636457	0.0950316	16
NaCl_rep2	YHR179W	conserved	3599	0.464963	0.0504687	14
NaCl_rep2	YHR181W	conserved	4958	0.993539	0.0367725	16
NaCl_rep2	YHR182W	conserved	5354	0.927007	0.0264089	16
NaCl_rep2	YHR185C	conserved	3349	0.856817	0.0418331	15
NaCl_rep2	YHR187W	conserved	6404	0.976564	0.0242622	14
NaCl_rep2	YHR188C	conserved	4906_716	0.974485	0.0296325	32
NaCl_rep2	YHR189W	conserved	4904	0.971314	0.0249162	16
NaCl_rep2	YHR191C	conserved	2841	0.973247	0.0295783	15
NaCl_rep2	YHR193C	conserved	3619	0.8707	0.0401863	16
NaCl_rep2	YHR194W	conserved	3643	0.965061	0.0556833	14
NaCl_rep2	YHR198C	conserved	6429	0.982101	0.0205106	12
NaCl_rep2	YHR199C	conserved	3727	0.987634	0.0385213	16
NaCl_rep2	YHR200W	conserved	3621	1.02207	0.0352856	16
NaCl_rep2	YHR201C	conserved	4039	0.977397	0.0295595	15
NaCl_rep2	YHR202W	conserved	2138	0.985529	0.0461109	16
NaCl_rep2	YHR204W	conserved	5509	0.972117	0.0437729	16
NaCl_rep2	YHR208W	conserved	6200	1.02014	0.032095	15
NaCl_rep2	YHR210C	conserved	3657_601	0.987052	0.0262856	29
NaCl_rep2	YHR216W	conserved	4347	0.97894	0.027773	14
NaCl_rep2	YIL003W	conserved	802	0.950665	0.0634522	15
NaCl_rep2	YIL005W	conserved	6011	0.944705	0.0305158	15
NaCl_rep2	YIL006W	conserved	4157	0.71577	0.0745474	15
NaCl_rep2	YIL007C	conserved	3653	1.01075	0.0291207	15
NaCl_rep2	YIL009W	conserved	6166	0.934336	0.0321268	14
NaCl_rep2	YIL011W	conserved	5992	0.957757	0.0401375	14
NaCl_rep2	YIL012W	de_novo	8253	0.987819	0.0485941	16
NaCl_rep2	YIL014C-A	conserved	5721	0.924521	0.0454127	15
NaCl_rep2	YIL014W	conserved	6206	0.995108	0.0263047	13
NaCl_rep2	YIL016W	conserved	3663	1.02401	0.0188006	14
NaCl_rep2	YIL019W	conserved	6198	0.933266	0.0388057	16
NaCl_rep2	YIL020C	conserved	350	0.971814	0.0384568	15
NaCl_rep2	YIL021W	conserved	2838	0.978348	0.0678931	15
NaCl_rep2	YIL023C	conserved	6117	0.89949	0.0473428	16
NaCl_rep2	YIL029C	conserved	502	0.843092	0.0361649	16
NaCl_rep2	YIL032C	de_novo	9111	0.983917	0.0391399	15
NaCl_rep2	YIL033C	conserved	6202	0.931794	0.0203233	13
NaCl_rep2	YIL034C	conserved	4036	0.97915	0.0253748	16
NaCl_rep2	YIL035C	conserved	3683_806	0.969446	0.0470371	31
NaCl_rep2	YIL036W	conserved	3645	0.95357	0.0415268	14
NaCl_rep2	YIL041W	conserved	6267	0.957066	0.04327	15
NaCl_rep2	YIL044C	conserved	4114	0.900242	0.052064	16
NaCl_rep2	YIL046W	conserved	2718	0.932457	0.050087	14
NaCl_rep2	YIL047C	conserved	3865	0.961344	0.0451722	16
NaCl_rep2	YIL049W	conserved	4519	0.984538	0.020843	15
NaCl_rep2	YIL055C	conserved	2196	0.617317	0.0496406	12
NaCl_rep2	YIL059C	de_novo	2875	0.97752	0.0255513	15
NaCl_rep2	YIL061C	conserved	4955	1.85956	0.19294	16
NaCl_rep2	YIL062C	conserved	316	1.01048	0.0224514	15
NaCl_rep2	YIL063C	conserved	745	0.907501	0.0282569	15
NaCl_rep2	YIL064W	conserved	2501	1.00013	0.0267622	13
NaCl_rep2	YIL065C	conserved	318	0.995461	0.0257158	15
NaCl_rep2	YIL066W-A	de_novo	8376	0.998825	0.0320646	15
NaCl_rep2	YIL067C	conserved	3021	0.983034	0.0277318	13
NaCl_rep2	YIL068C	conserved	4173	0.933565	0.018067	13
NaCl_rep2	YIL068W-A	de_novo	9164	0.993933	0.0291567	16
NaCl_rep2	YIL070C	conserved	715	0.933937	0.026895	15
NaCl_rep2	YIL071C	conserved	3756	0.907252	0.0381627	14
NaCl_rep2	YIL072W	conserved	4590	0.778128	0.0373457	16
NaCl_rep2	YIL074C	conserved	3941	0.956515	0.0280076	16
NaCl_rep2	YIL075C	conserved	3927	0.961571	0.0204952	15
NaCl_rep2	YIL077C	conserved	4802	0.944631	0.0246615	16
NaCl_rep2	YIL078W	conserved	4757_4735	0.927041	0.0287416	31
NaCl_rep2	YIL079C	conserved	2716	0.94983	0.0435538	13
NaCl_rep2	YIL084C	conserved	2344	0.806243	0.0626879	15
NaCl_rep2	YIL087C	conserved	2715_4804	0.969683	0.0500121	31
NaCl_rep2	YIL090W	conserved	2503	0.949404	0.0655005	15
NaCl_rep2	YIL092W	conserved	8662	0.959297	0.034751	16
NaCl_rep2	YIL093C	conserved	3532	0.994279	0.0249129	16
NaCl_rep2	YIL094C	conserved	4806_646	0.952337	0.0422403	32
NaCl_rep2	YIL095W	conserved	4195	0.973769	0.0284358	11
NaCl_rep2	YIL097W	conserved	2505	0.962758	0.0555546	14
NaCl_rep2	YIL098C	conserved	2611_4808	0.90054	0.0241644	28
NaCl_rep2	YIL100W	de_novo	9108	1.00177	0.0218566	16
NaCl_rep2	YIL103W	conserved	2232	1.02342	0.0407847	15
NaCl_rep2	YIL104C	conserved	2936	0.987831	0.0228666	13
NaCl_rep2	YIL107C	conserved	2533	1.0267	0.0541325	13
NaCl_rep2	YIL109C	conserved	2539	0.952334	0.0396039	13
NaCl_rep2	YIL110W	conserved	6228	1.00619	0.0260368	15
NaCl_rep2	YIL114C	conserved	2346	0.953716	0.049064	16
NaCl_rep2	YIL115W-A	de_novo	9143	0.992844	0.0238152	15
NaCl_rep2	YIL117C	conserved	6226	0.936196	0.0410327	16
NaCl_rep2	YIL118W	conserved	346	0.909234	0.0317414	14
NaCl_rep2	YIL121W	conserved	2509	0.812067	0.0215761	14
NaCl_rep2	YIL122W	conserved	6207	0.931415	0.0373661	15
NaCl_rep2	YIL124W	conserved	6165	0.967955	0.0616634	16
NaCl_rep2	YIL125W	conserved	5071	0.935466	0.0301481	15
NaCl_rep2	YIL127C	conserved	895	0.962863	0.0523882	16
NaCl_rep2	YIL132C	conserved	2774	0.976186	0.0693589	16
NaCl_rep2	YIL136W	conserved	5046	0.949139	0.0244491	13
NaCl_rep2	YIL137C	conserved	586	0.964106	0.0375326	15
NaCl_rep2	YIL139C	conserved	8549	0.953284	0.0608598	16
NaCl_rep2	YIL140W	conserved	4203	0.913173	0.0503637	16
NaCl_rep2	YIL146C	conserved	2507	0.990467	0.052655	15
NaCl_rep2	YIL147C	conserved	1223	0.825678	0.13956	16
NaCl_rep2	YIL150C	conserved	5731	0.774532	0.0720211	16
NaCl_rep2	YIL154C	conserved	3982	0.963202	0.0333717	16
NaCl_rep2	YIL156W	conserved	4508	0.84197	0.0234128	13
NaCl_rep2	YIL156W-A	de_novo	8318	0.992829	0.0271015	15
NaCl_rep2	YIL157C	conserved	5166	1.04887	0.0273308	14
NaCl_rep2	YIL160C	conserved	3194	1.00991	0.0500069	16
NaCl_rep2	YIL163C	de_novo	8294	1.0109	0.0289214	15
NaCl_rep2	YIL164C	conserved	4810_915	0.982933	0.0309176	32
NaCl_rep2	YIR003W	conserved	5109	0.98259	0.0208112	15
NaCl_rep2	YIR004W	conserved	6435	0.976002	0.0207669	14
NaCl_rep2	YIR009W	conserved	917	0.940927	0.0142961	12
NaCl_rep2	YIR011C	conserved	743	0.939471	0.0368184	16
NaCl_rep2	YIR012W	conserved	5255	0.938138	0.04171	15
NaCl_rep2	YIR015W	conserved	314	0.944164	0.0169955	13
NaCl_rep2	YIR016W	conserved	5090	0.979951	0.0400983	16
NaCl_rep2	YIR017C	conserved	6199	0.944042	0.0395446	15
NaCl_rep2	YIR018W	conserved	919	0.960797	0.0393047	16
NaCl_rep2	YIR020C	de_novo	8098	0.939227	0.0443798	14
NaCl_rep2	YIR020C-B	de_novo	8548	0.954843	0.0398003	16
NaCl_rep2	YIR021W	conserved	4444	0.746847	0.0698562	15
NaCl_rep2	YIR024C	conserved	8524	0.98351	0.0411348	15
NaCl_rep2	YIR028W	conserved	2938	0.97516	0.0343785	13
NaCl_rep2	YIR029W	conserved	5159	0.985406	0.0313311	15
NaCl_rep2	YIR031C	conserved	2278	0.958722	0.0375017	16
NaCl_rep2	YIR032C	conserved	3032	0.961242	0.0612733	14
NaCl_rep2	YIR033W	conserved	4562	0.748616	0.0295658	15
NaCl_rep2	YIR034C	conserved	5932	0.982964	0.033454	15
NaCl_rep2	YIR035C	conserved	3259	0.935837	0.0593614	16
NaCl_rep2	YIR036C	conserved	923	0.969398	0.0329869	15
NaCl_rep2	YIR038C	conserved	3212	1.0057	0.0459336	16
NaCl_rep2	YIR042C	conserved	6458	1.01818	0.0370623	15
NaCl_rep2	YJL002C	conserved	3797	0.971919	0.044907	16
NaCl_rep2	YJL003W	conserved	925	0.980287	0.03149	16
NaCl_rep2	YJL004C	conserved	932	0.975152	0.0309907	15
NaCl_rep2	YJL009W	de_novo	8918	1.00357	0.0520836	15
NaCl_rep2	YJL011C	conserved	934	0.962769	0.0254046	15
NaCl_rep2	YJL012C	conserved	5619	0.984214	0.0406878	15
NaCl_rep2	YJL016W	conserved	3539	0.96635	0.0508444	16
NaCl_rep2	YJL020C	conserved	2962	0.838887	0.0443432	14
NaCl_rep2	YJL023C	conserved	3722	0.989811	0.0266461	14
NaCl_rep2	YJL026W	conserved	5522	0.94858	0.0362241	16
NaCl_rep2	YJL027C	de_novo	951	0.91354	0.048646	16
NaCl_rep2	YJL030W	conserved	4812	0.967931	0.0188811	15
NaCl_rep2	YJL033W	conserved	2985	0.961655	0.0261949	14
NaCl_rep2	YJL034W	conserved	3177	0.984422	0.0512046	16
NaCl_rep2	YJL035C	conserved	2541	0.990018	0.0153314	14
NaCl_rep2	YJL036W	conserved	2670	0.902132	0.0342223	15
NaCl_rep2	YJL037W	conserved	947	0.958664	0.0522385	16
NaCl_rep2	YJL039C	conserved	4728	0.931905	0.0388315	16
NaCl_rep2	YJL044C	conserved	2969	0.94264	0.0274083	13
NaCl_rep2	YJL045W	conserved	5995	0.919644	0.0299665	14
NaCl_rep2	YJL048C	conserved	2664	0.86447	0.0336724	15
NaCl_rep2	YJL049W	conserved	2959	0.913083	0.030993	15
NaCl_rep2	YJL050W	conserved	4510	1.00736	0.0391477	16
NaCl_rep2	YJL053W	conserved	1955	0.986303	0.056805	14
NaCl_rep2	YJL056C	conserved	4571	1.07659	0.0488037	16
NaCl_rep2	YJL057C	conserved	3151	0.970203	0.0206835	13
NaCl_rep2	YJL058C	conserved	2981	0.971518	0.0389142	14
NaCl_rep2	YJL060W	conserved	588	0.95778	0.0221963	15
NaCl_rep2	YJL061W	conserved	6275	0.993887	0.0291557	15
NaCl_rep2	YJL062W-A	conserved	5629	0.974683	0.0263744	15
NaCl_rep2	YJL063C	conserved	957	0.976278	0.0273771	16
NaCl_rep2	YJL065C	conserved	2749	0.917801	0.0567475	16
NaCl_rep2	YJL067W	de_novo	1609	1.06541	0.0347523	15
NaCl_rep2	YJL068C	conserved	5358	0.925808	0.0389024	16
NaCl_rep2	YJL069C	conserved	2983	0.966307	0.0268418	13
NaCl_rep2	YJL070C	conserved	5951	0.990213	0.0300707	15
NaCl_rep2	YJL072C	conserved	955	0.964576	0.0278233	16
NaCl_rep2	YJL074C	conserved	5844	0.964393	0.0187437	14
NaCl_rep2	YJL077C	de_novo	3509	0.931154	0.0578675	15
NaCl_rep2	YJL077W-A	de_novo	7949	0.970966	0.0203932	16
NaCl_rep2	YJL078C	conserved	2846	0.962615	0.044666	16
NaCl_rep2	YJL080C	conserved	5014	0.690592	0.069236	14
NaCl_rep2	YJL081C	conserved	5404	1.00901	0.047212	16
NaCl_rep2	YJL082W	conserved	3750	0.99018	0.0315963	16
NaCl_rep2	YJL083W	conserved	1977	0.987615	0.0471588	16
NaCl_rep2	YJL097W	conserved	342	0.97991	0.0468546	13
NaCl_rep2	YJL098W	conserved	5701	0.912065	0.0567462	15
NaCl_rep2	YJL102W	conserved	5279	0.897387	0.0244779	14
NaCl_rep2	YJL103C	conserved	4738	0.961716	0.0350909	16
NaCl_rep2	YJL106W	conserved	3372	0.921114	0.0853252	15
NaCl_rep2	YJL107C	conserved	4789	0.968342	0.0331977	16
NaCl_rep2	YJL108C	conserved	6415	0.996219	0.0419516	15
NaCl_rep2	YJL111W	conserved	5912	0.920626	0.0344412	14
NaCl_rep2	YJL116C	conserved	747	0.886566	0.0298046	16
NaCl_rep2	YJL117W	conserved	719	0.928773	0.0310275	15
NaCl_rep2	YJL119C	de_novo	8180	0.979262	0.0281867	14
NaCl_rep2	YJL121C	conserved	348	0.840618	0.0308408	15
NaCl_rep2	YJL122W	conserved	2729	0.947112	0.0285538	15
NaCl_rep2	YJL123C	conserved	5095	0.674341	0.0516643	14
NaCl_rep2	YJL126W	conserved	4141	0.960499	0.0267978	15
NaCl_rep2	YJL128C	conserved	3400	0.522577	0.0869388	13
NaCl_rep2	YJL129C	conserved	5919	0.832403	0.0387036	14
NaCl_rep2	YJL132W	conserved	2158	0.990301	0.0390618	15
NaCl_rep2	YJL133W	conserved	3279	0.498735	0.0708025	14
NaCl_rep2	YJL135W	de_novo	8149	0.992339	0.0180966	15
NaCl_rep2	YJL138C	conserved	3434_3800	0.960382	0.0303432	31
NaCl_rep2	YJL139C	conserved	5327	0.956148	0.0265962	15
NaCl_rep2	YJL140W	conserved	344	1.01029	0.0569878	16
NaCl_rep2	YJL144W	conserved	286	0.964976	0.0355247	15
NaCl_rep2	YJL145W	conserved	2495	1.00665	0.0272106	16
NaCl_rep2	YJL146W	conserved	4869	0.824235	0.0431203	16
NaCl_rep2	YJL147C	conserved	4463	0.413083	0.08261	15
NaCl_rep2	YJL148W	conserved	3740	0.962151	0.0375906	15
NaCl_rep2	YJL150W	de_novo	8091	0.944749	0.0412761	15
NaCl_rep2	YJL154C	conserved	6210	0.904511	0.0237282	16
NaCl_rep2	YJL155C	conserved	1400	0.937342	0.0165567	13
NaCl_rep2	YJL156C	conserved	3694	0.963101	0.0183686	13
NaCl_rep2	YJL158C	conserved	3477	0.97386	0.0412771	16
NaCl_rep2	YJL160C	conserved	1971	0.984055	0.050619	15
NaCl_rep2	YJL161W	conserved	5174	1.02873	0.0259917	16
NaCl_rep2	YJL162C	conserved	5954	0.871981	0.0324028	14
NaCl_rep2	YJL163C	conserved	6006	0.925885	0.0381997	15
NaCl_rep2	YJL165C	conserved	4533	0.808332	0.0286355	16
NaCl_rep2	YJL166W	conserved	2743	0.989858	0.0359236	13
NaCl_rep2	YJL172W	conserved	5148	0.964058	0.026793	16
NaCl_rep2	YJL173C	conserved	2615	0.95425	0.0508359	14
NaCl_rep2	YJL174W	conserved	5510	1.02015	0.0316696	15
NaCl_rep2	YJL176C	conserved	6285	0.993519	0.0426752	15
NaCl_rep2	YJL181W	conserved	6350	0.955968	0.0236417	15
NaCl_rep2	YJL185C	conserved	840	1.00413	0.0187566	15
NaCl_rep2	YJL186W	conserved	4015	0.951943	0.0398077	16
NaCl_rep2	YJL193W	conserved	2174	0.847197	0.0639991	15
NaCl_rep2	YJL194W	conserved	1432	0.945142	0.0925058	16
NaCl_rep2	YJL196C	conserved	5934	0.81811	0.0295352	13
NaCl_rep2	YJL198W	conserved	6499	0.856851	0.0511217	15
NaCl_rep2	YJL199C	conserved	8187	0.97255	0.0420891	16
NaCl_rep2	YJL200C	conserved	2178	0.894634	0.0547639	15
NaCl_rep2	YJL201W	conserved	2987	0.907815	0.0343167	13
NaCl_rep2	YJL202C	de_novo	8266	0.976751	0.0254629	14
NaCl_rep2	YJL203W	conserved	6170	0.953746	0.0500226	15
NaCl_rep2	YJL208C	conserved	1975	0.974626	0.0375777	15
NaCl_rep2	YJL210W	conserved	4057	0.803139	0.0501175	16
NaCl_rep2	YJL211C	de_novo	8375	0.963408	0.020582	14
NaCl_rep2	YJL212C	conserved	5513	0.950095	0.0235183	13
NaCl_rep2	YJL213W	conserved	3327	0.947441	0.0390838	15
NaCl_rep2	YJL214W	conserved	5916	1.00121	0.0132596	13
NaCl_rep2	YJL218W	conserved	3577	0.979081	0.0491577	15
NaCl_rep2	YJR001W	conserved	4181	0.961882	0.0240466	15
NaCl_rep2	YJR002W	conserved	4155	0.953601	0.0274812	15
NaCl_rep2	YJR005C-A	conserved	3972	0.998491	0.0201498	16
NaCl_rep2	YJR006W	conserved	5155	0.983268	0.0281069	14
NaCl_rep2	YJR007W	conserved	717	1.01044	0.0220334	16
NaCl_rep2	YJR008W	conserved	5964	0.946746	0.0276059	15
NaCl_rep2	YJR010C-A	conserved	323	0.936324	0.0544853	16
NaCl_rep2	YJR011C	conserved	76	0.983861	0.042037	16
NaCl_rep2	YJR013W	conserved	423	0.913689	0.0789178	16
NaCl_rep2	YJR014W	conserved	46	0.996503	0.0513376	16
NaCl_rep2	YJR018W	de_novo	9124	0.994592	0.0272899	15
NaCl_rep2	YJR023C	de_novo	8312	1.00021	0.0117666	12
NaCl_rep2	YJR024C	conserved	2374	1.00804	0.0386172	11
NaCl_rep2	YJR025C	conserved	842	0.96975	0.0387811	15
NaCl_rep2	YJR032W	conserved	2991	0.927649	0.0472397	15
NaCl_rep2	YJR034W	conserved	844	0.947579	0.0263893	14
NaCl_rep2	YJR035W	conserved	5941_5943	0.796513	0.0576244	28
NaCl_rep2	YJR036C	conserved	2748	0.925408	0.0525595	16
NaCl_rep2	YJR038C	de_novo	9123	0.985943	0.0368348	16
NaCl_rep2	YJR043C	conserved	37	0.918228	0.0676327	16
NaCl_rep2	YJR044C	conserved	617	0.920267	0.0221812	14
NaCl_rep2	YJR045C	conserved	3652	0.974908	0.0320708	15
NaCl_rep2	YJR046W	conserved	3802	0.857322	0.0549966	16
NaCl_rep2	YJR048W	conserved	5785_5787_6821	0.968649	0.0339998	42
NaCl_rep2	YJR049C	conserved	2343	0.976192	0.0168741	15
NaCl_rep2	YJR052W	conserved	5958	0.960995	0.0648435	15
NaCl_rep2	YJR054W	conserved	5959	1.01409	0.0212895	13
NaCl_rep2	YJR055W	conserved	6236	0.992132	0.0285599	15
NaCl_rep2	YJR058C	conserved	36	1.01402	0.0438414	16
NaCl_rep2	YJR060W	conserved	39	0.906153	0.0702681	16
NaCl_rep2	YJR063W	conserved	866	0.987746	0.0667592	16
NaCl_rep2	YJR064W	conserved	4095	0.915536	0.0367835	16
NaCl_rep2	YJR065C	conserved	3999	0.745356	0.0378118	16
NaCl_rep2	YJR068W	conserved	41	0.960211	0.0393886	16
NaCl_rep2	YJR069C	conserved	44	0.987631	0.0319716	16
NaCl_rep2	YJR072C	conserved	4916	0.944804	0.0283077	16
NaCl_rep2	YJR073C	conserved	619	0.968145	0.0463913	16
NaCl_rep2	YJR074W	conserved	3035	0.990631	0.026415	14
NaCl_rep2	YJR076C	conserved	5557	0.951129	0.044579	16
NaCl_rep2	YJR078W	conserved	3730	0.955437	0.0335218	16
NaCl_rep2	YJR080C	conserved	5927	0.940369	0.0353844	14
NaCl_rep2	YJR082C	conserved	613	0.961969	0.01973	13
NaCl_rep2	YJR086W	conserved	611	0.968698	0.0252496	15
NaCl_rep2	YJR087W	de_novo	8276	0.992033	0.0163703	16
NaCl_rep2	YJR089W	conserved	5237	0.988053	0.0271502	15
NaCl_rep2	YJR093C	conserved	4871	0.896074	0.0371483	16
NaCl_rep2	YJR095W	conserved	2989	0.910857	0.0418757	13
NaCl_rep2	YJR097W	conserved	2617	0.956179	0.0411541	13
NaCl_rep2	YJR101W	conserved	78	0.977796	0.0360246	16
NaCl_rep2	YJR102C	conserved	4279	0.971157	0.0335654	16
NaCl_rep2	YJR104C	conserved	2619_4834	0.96753	0.0267866	28
NaCl_rep2	YJR105W	conserved	6260	1.00081	0.0353444	16
NaCl_rep2	YJR106W	conserved	4731	0.919553	0.0499716	16
NaCl_rep2	YJR109C	conserved	1336	0.961881	0.0305904	16
NaCl_rep2	YJR110W	conserved	3165	0.948421	0.0355978	15
NaCl_rep2	YJR111C	conserved	1186	0.87251	0.0726235	16
NaCl_rep2	YJR112W	conserved	987	0.967753	0.026292	15
NaCl_rep2	YJR113C	conserved	72	0.990553	0.0432175	16
NaCl_rep2	YJR116W	conserved	5967	0.942828	0.0477561	15
NaCl_rep2	YJR117W	conserved	2965	0.949891	0.0353198	14
NaCl_rep2	YJR122W	conserved	3271	0.975975	0.0232492	14
NaCl_rep2	YJR125C	conserved	6172	0.980567	0.0362861	16
NaCl_rep2	YJR126C	conserved	4199	0.876499	0.0233147	12
NaCl_rep2	YJR128W	de_novo	9115	0.98181	0.0293151	16
NaCl_rep2	YJR129C	conserved	4335	0.957189	0.0248984	16
NaCl_rep2	YJR130C	conserved	2345	1.01568	0.0181964	12
NaCl_rep2	YJR131W	conserved	5956	0.965949	0.0397228	15
NaCl_rep2	YJR133W	conserved	4551	0.932161	0.0342364	16
NaCl_rep2	YJR135W-A	conserved	991	1.00512	0.0289825	16
NaCl_rep2	YJR139C	conserved	2918	0.985545	0.0307054	13
NaCl_rep2	YJR140W-A	de_novo	8010	0.958766	0.0225246	14
NaCl_rep2	YJR141W	conserved	4188	0.986396	0.0277608	16
NaCl_rep2	YJR142W	conserved	6262	0.926399	0.0474346	16
NaCl_rep2	YJR144W	conserved	3028	0.916147	0.0321406	14
NaCl_rep2	YJR147W	conserved	3476	0.987893	0.0313802	15
NaCl_rep2	YJR148W	conserved	2284	0.951951	0.039794	16
NaCl_rep2	YJR149W	conserved	6110	0.9658	0.0436786	14
NaCl_rep2	YJR150C	conserved	4492	0.998619	0.0248628	16
NaCl_rep2	YJR152W	conserved	2883	0.992581	0.034894	15
NaCl_rep2	YJR154W	conserved	35	0.957351	0.0642861	16
NaCl_rep2	YJR155W	conserved	419	1.01095	0.0263631	16
NaCl_rep2	YJR159W	conserved	2490	0.965846	0.0547022	15
NaCl_rep2	YJR161C	conserved	4719	0.929503	0.0254935	16
NaCl_rep2	YKL001C	conserved	4836_1013	0.970385	0.0363532	32
NaCl_rep2	YKL003C	conserved	6354	0.904492	0.0180793	13
NaCl_rep2	YKL007W	conserved	4957	1.01313	0.0284575	16
NaCl_rep2	YKL010C	conserved	4156	0.871307	0.0276636	14
NaCl_rep2	YKL012W	conserved	3242	0.943954	0.0518139	16
NaCl_rep2	YKL013C	conserved	938	0.970669	0.0227621	14
NaCl_rep2	YKL014C	conserved	4632	0.908941	0.0443455	16
NaCl_rep2	YKL016C	conserved	940	0.982878	0.0382157	16
NaCl_rep2	YKL017C	conserved	4763	0.95596	0.0235919	15
NaCl_rep2	YKL018C-A	conserved	4355	0.981161	0.0321174	16
NaCl_rep2	YKL018W	conserved	6258	0.927302	0.0371258	16
NaCl_rep2	YKL021C	conserved	5682	0.988837	0.0412089	16
NaCl_rep2	YKL023C-A	conserved	9069	0.962348	0.033173	16
NaCl_rep2	YKL023W	conserved	4803	0.921218	0.0306892	16
NaCl_rep2	YKL024C	conserved	2621	1.01754	0.0486203	13
NaCl_rep2	YKL025C	conserved	6191	0.871437	0.0543062	16
NaCl_rep2	YKL026C	conserved	40	1.007	0.050161	16
NaCl_rep2	YKL027W	conserved	2341	0.949643	0.0448826	16
NaCl_rep2	YKL028W	conserved	2900	1.00201	0.0318477	14
NaCl_rep2	YKL029C	conserved	6489	0.87753	0.0311953	15
NaCl_rep2	YKL031W	de_novo	2623	0.988495	0.0425004	15
NaCl_rep2	YKL034W	conserved	1195	1.00688	0.0509322	16
NaCl_rep2	YKL035W	conserved	6479	0.899287	0.0592088	15
NaCl_rep2	YKL036C	de_novo	9174	0.976178	0.0370967	16
NaCl_rep2	YKL037W	de_novo	9112	0.997651	0.0324234	15
NaCl_rep2	YKL043W	conserved	47	0.725206	0.112291	16
NaCl_rep2	YKL044W	de_novo	8167	0.953384	0.0450835	16
NaCl_rep2	YKL045W	conserved	5426	0.932549	0.0494115	15
NaCl_rep2	YKL046C	conserved	1395	0.941562	0.0283827	15
NaCl_rep2	YKL048C	conserved	1270	1.04026	0.0244398	14
NaCl_rep2	YKL050C	conserved	4882	0.920466	0.0213493	15
NaCl_rep2	YKL052C	conserved	2347	0.963582	0.0597725	16
NaCl_rep2	YKL053C-A	conserved	1015	0.977382	0.031754	15
NaCl_rep2	YKL053W	de_novo	9150	0.986914	0.0276197	15
NaCl_rep2	YKL055C	conserved	3267	1.00429	0.0415277	16
NaCl_rep2	YKL056C	conserved	5343	1.04991	0.0639297	16
NaCl_rep2	YKL058W	conserved	615	0.920908	0.0529062	16
NaCl_rep2	YKL059C	conserved	4633	0.954478	0.0311166	14
NaCl_rep2	YKL060C	conserved	5966	0.965796	0.0230292	14
NaCl_rep2	YKL061W	conserved	605	0.983699	0.0250141	16
NaCl_rep2	YKL063C	conserved	1019	0.942704	0.0563441	16
NaCl_rep2	YKL064W	conserved	5243	0.882819	0.028271	15
NaCl_rep2	YKL065C	conserved	2717	0.942892	0.0740534	15
NaCl_rep2	YKL066W	de_novo	8372	0.634235	0.0557039	14
NaCl_rep2	YKL067W	conserved	1017	0.979289	0.042039	16
NaCl_rep2	YKL070W	conserved	846	0.993718	0.0232192	14
NaCl_rep2	YKL071W	conserved	2492	0.978272	0.0385304	15
NaCl_rep2	YKL078W	conserved	4761	0.938311	0.0392624	16
NaCl_rep2	YKL079W	conserved	5656	0.958487	0.0463285	15
NaCl_rep2	YKL080W	conserved	4870_680	0.985436	0.0333402	32
NaCl_rep2	YKL082C	conserved	1976	0.972554	0.0411405	14
NaCl_rep2	YKL087C	conserved	2218	0.980473	0.0178569	11
NaCl_rep2	YKL088W	conserved	5965	0.848431	0.0362505	15
NaCl_rep2	YKL090W	conserved	5027	0.990511	0.0364652	15
NaCl_rep2	YKL091C	conserved	5813	0.990459	0.0249114	14
NaCl_rep2	YKL092C	conserved	5205	0.839464	0.0439249	16
NaCl_rep2	YKL094W	conserved	4518	0.979857	0.0348592	16
NaCl_rep2	YKL096C-B	de_novo	5641	0.964858	0.023618	15
NaCl_rep2	YKL096W	conserved	3779	0.981543	0.030159	16
NaCl_rep2	YKL100C	conserved	5877	0.814042	0.0389263	14
NaCl_rep2	YKL103C	conserved	3755	0.943683	0.0196758	16
NaCl_rep2	YKL104C	conserved	3709	0.935753	0.0453121	14
NaCl_rep2	YKL106C-A	conserved	5597	0.962759	0.0293564	16
NaCl_rep2	YKL106W	conserved	3907	0.922429	0.0285786	14
NaCl_rep2	YKL107W	conserved	2761	0.973243	0.0293974	15
NaCl_rep2	YKL108W	conserved	4479	0.959146	0.0358763	16
NaCl_rep2	YKL109W	conserved	5835	0.88333	0.05747	14
NaCl_rep2	YKL115C	de_novo	964	0.965404	0.0361242	16
NaCl_rep2	YKL116C	conserved	2902	0.757311	0.10545	15
NaCl_rep2	YKL117W	conserved	3686	1.01954	0.0110804	16
NaCl_rep2	YKL119C	conserved	2812	0.97144	0.0196303	12
NaCl_rep2	YKL120W	conserved	5962	0.927098	0.031922	15
NaCl_rep2	YKL122C	conserved	962	0.944726	0.0441633	16
NaCl_rep2	YKL124W	conserved	2199	0.942311	0.0314168	12
NaCl_rep2	YKL125W	conserved	3702	0.970158	0.0139653	13
NaCl_rep2	YKL126W	conserved	4101	0.949108	0.0280348	15
NaCl_rep2	YKL128C	conserved	2573	0.959996	0.0286418	14
NaCl_rep2	YKL130C	conserved	70	0.943221	0.0232482	14
NaCl_rep2	YKL132C	conserved	2197	0.990845	0.0325508	14
NaCl_rep2	YKL133C	conserved	5955	0.92633	0.031439	14
NaCl_rep2	YKL135C	conserved	2201	0.988178	0.0242591	11
NaCl_rep2	YKL137W	conserved	5693	0.94854	0.0469304	13
NaCl_rep2	YKL138C	conserved	4253	0.862265	0.0526477	16
NaCl_rep2	YKL138C-A	conserved	5615	0.938675	0.036521	15
NaCl_rep2	YKL139W	conserved	4372	0.993268	0.0163383	15
NaCl_rep2	YKL140W	conserved	4371	0.972692	0.0426624	16
NaCl_rep2	YKL142W	conserved	972	0.975393	0.0176171	15
NaCl_rep2	YKL144C	conserved	4316	0.924529	0.0430323	16
NaCl_rep2	YKL145W	conserved	4019	0.926378	0.0402765	16
NaCl_rep2	YKL148C	conserved	4394	0.958755	0.0254154	15
NaCl_rep2	YKL149C	conserved	5950	1.01674	0.0486416	15
NaCl_rep2	YKL150W	conserved	5960	0.960154	0.0351329	14
NaCl_rep2	YKL151C	conserved	451	0.95402	0.0396297	15
NaCl_rep2	YKL152C	conserved	4264	0.968453	0.0392589	16
NaCl_rep2	YKL154W	conserved	3524	1.01763	0.0343242	16
NaCl_rep2	YKL155C	conserved	3622	0.981237	0.0291672	16
NaCl_rep2	YKL160W	conserved	968	0.996058	0.0393109	15
NaCl_rep2	YKL161C	conserved	4361	0.968913	0.0492851	15
NaCl_rep2	YKL162C	conserved	1612	0.701218	0.143833	16
NaCl_rep2	YKL162C-A	conserved	8013	0.969065	0.0317688	16
NaCl_rep2	YKL164C	conserved	3635	0.946969	0.0243603	16
NaCl_rep2	YKL165C-A	de_novo	8634	0.97304	0.0422493	16
NaCl_rep2	YKL167C	conserved	2494	0.895294	0.0692126	16
NaCl_rep2	YKL171W	conserved	6244	0.944337	0.0411329	15
NaCl_rep2	YKL172W	conserved	4244	0.87266	0.031397	15
NaCl_rep2	YKL174C	conserved	5699	0.961311	0.0415766	15
NaCl_rep2	YKL177W	de_novo	994	0.944292	0.0446388	16
NaCl_rep2	YKL178C	conserved	2650	0.970993	0.0442251	15
NaCl_rep2	YKL179C	conserved	6314	0.797893	0.0456243	13
NaCl_rep2	YKL182W	conserved	5610	0.940648	0.0430543	16
NaCl_rep2	YKL183W	conserved	3668	0.941272	0.0228323	15
NaCl_rep2	YKL184W	conserved	3644	0.945863	0.027136	14
NaCl_rep2	YKL185W	conserved	2731	0.880323	0.0563094	15
NaCl_rep2	YKL187C	conserved	3139	0.936346	0.0316777	16
NaCl_rep2	YKL188C	conserved	5544	0.948113	0.0401265	15
NaCl_rep2	YKL189W	conserved	5880	0.996729	0.0253443	14
NaCl_rep2	YKL192C	conserved	1122	0.893422	0.0300441	15
NaCl_rep2	YKL193C	conserved	4842_868	0.854366	0.0529155	31
NaCl_rep2	YKL194C	conserved	4260	0.880118	0.0420874	16
NaCl_rep2	YKL196C	conserved	1124	0.944785	0.0396791	14
NaCl_rep2	YKL197C	conserved	2262	0.890173	0.0389987	13
NaCl_rep2	YKL201C	conserved	2868	1.03645	0.0319064	13
NaCl_rep2	YKL204W	conserved	3684	0.96447	0.0318188	15
NaCl_rep2	YKL206C	conserved	1126	0.946357	0.0436884	15
NaCl_rep2	YKL208W	conserved	1128	0.929593	0.0331815	15
NaCl_rep2	YKL210W	conserved	6495	0.961665	0.0525803	16
NaCl_rep2	YKL211C	conserved	4486	0.963722	0.034616	15
NaCl_rep2	YKL212W	conserved	5594	0.932727	0.0377325	14
NaCl_rep2	YKL214C	conserved	6120	0.921602	0.0392501	12
NaCl_rep2	YKL219W	conserved	2796	1.0135	0.0403809	16
NaCl_rep2	YKL220C	conserved	1351	0.929106	0.0513581	16
NaCl_rep2	YKR003W	conserved	4171	1.01066	0.0501896	16
NaCl_rep2	YKR007W	conserved	8485	0.984487	0.0561664	16
NaCl_rep2	YKR011C	conserved	2170	0.93646	0.0434426	15
NaCl_rep2	YKR013W	conserved	4663_5938	0.976956	0.0315286	30
NaCl_rep2	YKR017C	conserved	2066	0.924823	0.0366975	16
NaCl_rep2	YKR018C	conserved	1964	0.972793	0.057544	16
NaCl_rep2	YKR020W	conserved	2747	0.981692	0.0381381	16
NaCl_rep2	YKR021W	conserved	4058	0.584517	0.0577392	15
NaCl_rep2	YKR022C	conserved	2110	0.964403	0.0387148	14
NaCl_rep2	YKR024C	conserved	4099	0.898546	0.0451189	16
NaCl_rep2	YKR025W	conserved	1610	0.991744	0.0419774	16
NaCl_rep2	YKR031C	conserved	4730	0.968455	0.0324903	16
NaCl_rep2	YKR032W	de_novo	8143	0.965829	0.0358322	16
NaCl_rep2	YKR035W-A	conserved	4525	0.86088	0.0522611	16
NaCl_rep2	YKR037C	conserved	4585	0.857052	0.0248358	15
NaCl_rep2	YKR039W	conserved	5493	0.955561	0.0423569	15
NaCl_rep2	YKR043C	conserved	6124	0.942463	0.0345614	13
NaCl_rep2	YKR044W	conserved	518	0.927912	0.0415364	15
NaCl_rep2	YKR046C	conserved	3261	0.961905	0.0343418	16
NaCl_rep2	YKR049C	conserved	872	0.862424	0.0560354	16
NaCl_rep2	YKR051W	conserved	562	0.906577	0.0374635	15
NaCl_rep2	YKR052C	conserved	6114	0.74871	0.0659804	15
NaCl_rep2	YKR053C	conserved	3506	0.96821	0.0440433	16
NaCl_rep2	YKR060W	conserved	621	0.96846	0.0321903	15
NaCl_rep2	YKR061W	conserved	4588	0.991339	0.0354122	16
NaCl_rep2	YKR063C	conserved	1397	0.96399	0.0291378	15
NaCl_rep2	YKR068C	conserved	42	0.992727	0.0407863	16
NaCl_rep2	YKR074W	conserved	1130	0.970013	0.0268174	15
NaCl_rep2	YKR077W	conserved	45	0.986761	0.0396393	15
NaCl_rep2	YKR078W	conserved	5491	0.952828	0.0454264	16
NaCl_rep2	YKR080W	conserved	6324	0.945242	0.0343265	16
NaCl_rep2	YKR081C	conserved	3610	0.767383	0.0556119	14
NaCl_rep2	YKR082W	conserved	5207	0.952222	0.0280311	15
NaCl_rep2	YKR083C	conserved	1132	0.904448	0.0413629	14
NaCl_rep2	YKR085C	conserved	3012	0.980659	0.0246848	14
NaCl_rep2	YKR088C	conserved	453	0.952183	0.0382031	16
NaCl_rep2	YKR090W	conserved	4018	0.721939	0.0464542	16
NaCl_rep2	YKR091W	conserved	876	0.976968	0.0352247	15
NaCl_rep2	YKR092C	conserved	4584	0.808566	0.0395894	16
NaCl_rep2	YKR093W	conserved	1342	0.97441	0.0285416	15
NaCl_rep2	YKR096W	conserved	3435	0.40555	0.0736708	13
NaCl_rep2	YKR097W	conserved	1491	0.960915	0.0236932	13
NaCl_rep2	YKR098C	conserved	5051	0.75155	0.0819542	16
NaCl_rep2	YKR103W	conserved	2788	0.972702	0.0294797	15
NaCl_rep2	YLL002W	conserved	2184	0.882421	0.0767346	13
NaCl_rep2	YLL004W	conserved	3804	0.924667	0.0307062	16
NaCl_rep2	YLL005C	conserved	5672	0.981679	0.0422885	16
NaCl_rep2	YLL006W	conserved	3669	0.968236	0.0392131	16
NaCl_rep2	YLL007C	conserved	4877	0.976656	0.0194165	16
NaCl_rep2	YLL009C	conserved	5321	0.947689	0.044557	16
NaCl_rep2	YLL010C	conserved	5438	0.734474	0.0680988	15
NaCl_rep2	YLL012W	conserved	6008	0.959861	0.0188624	13
NaCl_rep2	YLL018C	conserved	1493	0.929433	0.0213606	11
NaCl_rep2	YLL018C-A	conserved	8046	0.946422	0.0384146	16
NaCl_rep2	YLL019C	conserved	1475	0.889706	0.0659949	16
NaCl_rep2	YLL021W	conserved	4786	0.897895	0.0404169	16
NaCl_rep2	YLL023C	conserved	5989	0.922731	0.0320699	15
NaCl_rep2	YLL024C	conserved	5530	0.977306	0.0378339	15
NaCl_rep2	YLL025W	conserved	1815	0.98349	0.0282134	15
NaCl_rep2	YLL026W	conserved	1810	0.926791	0.0283434	14
NaCl_rep2	YLL027W	conserved	3949	0.981548	0.027063	16
NaCl_rep2	YLL029W	conserved	1260	0.963765	0.0383245	16
NaCl_rep2	YLL033W	conserved	1059	1.00678	0.0528171	16
NaCl_rep2	YLL035W	conserved	3682	0.933997	0.0408344	16
NaCl_rep2	YLL039C	conserved	5500_5502	0.942363	0.0432707	31
NaCl_rep2	YLL042C	conserved	1061	0.979952	0.0298313	15
NaCl_rep2	YLL045C	conserved	4348	0.852109	0.0255057	14
NaCl_rep2	YLL047W	de_novo	1817	0.985034	0.0320181	14
NaCl_rep2	YLL052C	conserved	3987	0.781733	0.0312943	16
NaCl_rep2	YLL053C	conserved	5225	0.93372	0.0496721	15
NaCl_rep2	YLL054C	conserved	630	0.932713	0.0360119	14
NaCl_rep2	YLL056C	conserved	1067	0.956771	0.0482328	15
NaCl_rep2	YLL058W	conserved	6095	0.979757	0.0231966	10
NaCl_rep2	YLL060C	conserved	111	0.970125	0.0311607	16
NaCl_rep2	YLL062C	conserved	1069	0.97119	0.0387891	15
NaCl_rep2	YLL063C	conserved	5684	0.973374	0.0302842	16
NaCl_rep2	YLR004C	conserved	6363	0.926991	0.043353	15
NaCl_rep2	YLR006C	conserved	4197	0.9824	0.0297522	14
NaCl_rep2	YLR009W	conserved	1091	0.960527	0.0505721	15
NaCl_rep2	YLR010C	conserved	1093	0.96906	0.0184508	14
NaCl_rep2	YLR014C	conserved	6455	0.797378	0.0465712	14
NaCl_rep2	YLR015W	conserved	1204	0.965146	0.0495934	16
NaCl_rep2	YLR017W	conserved	1634	0.955527	0.0566003	16
NaCl_rep2	YLR018C	conserved	139	0.971451	0.0672883	16
NaCl_rep2	YLR019W	conserved	1638	0.963568	0.035825	15
NaCl_rep2	YLR021W	conserved	1099	0.954934	0.0364115	15
NaCl_rep2	YLR023C	conserved	6100	0.986901	0.0526101	15
NaCl_rep2	YLR025W	conserved	1101	0.96423	0.0321977	16
NaCl_rep2	YLR029C	conserved	5724_6793	0.97224	0.0305268	30
NaCl_rep2	YLR030W	conserved	2040	0.980523	0.0414678	14
NaCl_rep2	YLR031W	conserved	6452	0.959733	0.0213579	13
NaCl_rep2	YLR032W	conserved	6891	0.943323	0.0421929	16
NaCl_rep2	YLR033W	conserved	5309	0.979828	0.0328136	15
NaCl_rep2	YLR034C	conserved	3492	0.99178	0.0388159	15
NaCl_rep2	YLR038C	conserved	455	0.973803	0.0362701	16
NaCl_rep2	YLR039C	conserved	5670	0.961193	0.0297325	16
NaCl_rep2	YLR040C	conserved	107	0.972759	0.0389937	15
NaCl_rep2	YLR041W	de_novo	8162	0.936635	0.0164461	12
NaCl_rep2	YLR042C	conserved	2559	0.943077	0.031852	14
NaCl_rep2	YLR043C	conserved	1103	0.9502	0.0658374	16
NaCl_rep2	YLR045C	conserved	4575	0.714511	0.0704134	16
NaCl_rep2	YLR051C	conserved	5331	0.96003	0.0482936	16
NaCl_rep2	YLR056W	conserved	2342	0.997223	0.044689	15
NaCl_rep2	YLR058C	conserved	3943	0.999708	0.0380301	16
NaCl_rep2	YLR059C	conserved	1573	0.848196	0.0619059	16
NaCl_rep2	YLR060W	conserved	2452	1.00202	0.0230618	13
NaCl_rep2	YLR064W	conserved	750	0.867926	0.0245553	16
NaCl_rep2	YLR065C	conserved	1127	0.744475	0.0456506	16
NaCl_rep2	YLR066W	conserved	1123	0.840857	0.0299656	14
NaCl_rep2	YLR067C	conserved	5669	0.897352	0.0480541	15
NaCl_rep2	YLR068W	conserved	1125	0.90651	0.0386266	14
NaCl_rep2	YLR069C	conserved	1814	0.914436	0.0432237	14
NaCl_rep2	YLR070C	conserved	3418	0.960873	0.041141	16
NaCl_rep2	YLR072W	conserved	4139	0.898481	0.0399262	15
NaCl_rep2	YLR074C	conserved	1129	0.922477	0.0182508	13
NaCl_rep2	YLR075W	conserved	1575	0.897373	0.0769503	16
NaCl_rep2	YLR077W	conserved	1499	0.94076	0.0372801	15
NaCl_rep2	YLR080W	conserved	1284	0.9973	0.0374281	16
NaCl_rep2	YLR082C	conserved	3866	0.949899	0.0439853	15
NaCl_rep2	YLR084C	conserved	1477	0.972342	0.0725401	15
NaCl_rep2	YLR085C	conserved	4278	0.936059	0.0318118	16
NaCl_rep2	YLR089C	conserved	5622	0.968009	0.0340899	14
NaCl_rep2	YLR091W	conserved	1577	0.759817	0.0603392	16
NaCl_rep2	YLR092W	conserved	3403	0.88932	0.036636	13
NaCl_rep2	YLR099C	conserved	3029	0.97347	0.0316772	14
NaCl_rep2	YLR099W-A	conserved	5272	0.91567	0.0428353	15
NaCl_rep2	YLR100W	conserved	4100	0.932077	0.03986	16
NaCl_rep2	YLR103C	conserved	5242	1.01476	0.0271056	15
NaCl_rep2	YLR107W	conserved	3630	0.963302	0.0309081	16
NaCl_rep2	YLR108C	conserved	5097	0.975623	0.0225747	14
NaCl_rep2	YLR109W	conserved	5127	0.987999	0.0636108	16
NaCl_rep2	YLR110C	conserved	73	0.983458	0.0293236	16
NaCl_rep2	YLR113W	conserved	1182	0.961983	0.0328738	14
NaCl_rep2	YLR115W	conserved	1225	0.955216	0.0556185	16
NaCl_rep2	YLR116W	conserved	4523	0.917078	0.0236813	15
NaCl_rep2	YLR117C	conserved	3027	0.96265	0.0349064	15
NaCl_rep2	YLR118C	conserved	109	0.971409	0.0319505	16
NaCl_rep2	YLR121C	conserved	3542	1.00376	0.0339915	15
NaCl_rep2	YLR125W	conserved	6393	1.01265	0.0324875	16
NaCl_rep2	YLR126C	conserved	1818	0.963926	0.0350402	16
NaCl_rep2	YLR129W	conserved	6188	0.958252	0.0297015	15
NaCl_rep2	YLR130C	conserved	1846	0.945105	0.0450952	14
NaCl_rep2	YLR132C	conserved	2887	0.938591	0.0625591	14
NaCl_rep2	YLR133W	conserved	2482	0.911085	0.0468866	15
NaCl_rep2	YLR134W	conserved	5741	0.940664	0.0278308	15
NaCl_rep2	YLR135W	conserved	1854	0.980767	0.0342514	16
NaCl_rep2	YLR136C	conserved	1133	0.390305	0.0690997	14
NaCl_rep2	YLR139C	conserved	2462	0.462032	0.0739009	12
NaCl_rep2	YLR141W	conserved	3796	0.775242	0.0487984	15
NaCl_rep2	YLR142W	conserved	1850	0.951881	0.0319087	14
NaCl_rep2	YLR146C	conserved	4122	0.969346	0.0401661	15
NaCl_rep2	YLR146W-A	conserved	8044	0.960884	0.0398063	16
NaCl_rep2	YLR147C	conserved	2579	0.985872	0.0518254	16
NaCl_rep2	YLR149C	conserved	6125	0.85934	0.031046	15
NaCl_rep2	YLR150W	conserved	135	0.93745	0.0373002	16
NaCl_rep2	YLR151C	conserved	169	0.945913	0.0397815	16
NaCl_rep2	YLR152C	conserved	4815	0.807911	0.0511556	16
NaCl_rep2	YLR154C	conserved	1131	0.902281	0.0253406	14
NaCl_rep2	YLR163C	conserved	1812	0.95714	0.0391352	15
NaCl_rep2	YLR164W	conserved	2917	0.964124	0.0385784	14
NaCl_rep2	YLR165C	conserved	459	0.927974	0.0314282	15
NaCl_rep2	YLR166C	conserved	1286	0.959454	0.0462033	15
NaCl_rep2	YLR168C	conserved	5099	0.927125	0.0547819	16
NaCl_rep2	YLR170C	conserved	1579	0.981516	0.032163	16
NaCl_rep2	YLR171W	de_novo	9170	0.980359	0.0376309	16
NaCl_rep2	YLR178C	conserved	4094	1.09619	0.0325501	16
NaCl_rep2	YLR181C	conserved	6167	0.983374	0.0352537	14
NaCl_rep2	YLR186W	conserved	131	0.963388	0.0375844	14
NaCl_rep2	YLR187W	conserved	6242	0.915471	0.0446066	15
NaCl_rep2	YLR189C	conserved	3437	0.85866	0.0240815	15
NaCl_rep2	YLR190W	conserved	4781	0.877491	0.0306471	15
NaCl_rep2	YLR194C	conserved	1320	0.937915	0.0290253	15
NaCl_rep2	YLR195C	conserved	4458	0.962371	0.0335207	15
NaCl_rep2	YLR196W	conserved	5450	0.954271	0.0473862	16
NaCl_rep2	YLR200W	conserved	8259	1.007	0.0298162	15
NaCl_rep2	YLR203C	conserved	4162	0.790106	0.0319598	16
NaCl_rep2	YLR204W	conserved	1581	0.982546	0.0416071	16
NaCl_rep2	YLR205C	conserved	4809	1.02727	0.0308674	16
NaCl_rep2	YLR207W	conserved	4788	0.964972	0.0386623	16
NaCl_rep2	YLR209C	conserved	163	0.973516	0.0458202	16
NaCl_rep2	YLR212C	conserved	2990	0.94824	0.0324012	13
NaCl_rep2	YLR213C	conserved	674	0.933984	0.0389695	16
NaCl_rep2	YLR214W	conserved	3906	0.888097	0.0421815	16
NaCl_rep2	YLR215C	conserved	175	0.957261	0.0426272	16
NaCl_rep2	YLR219W	conserved	1283	0.927871	0.0465732	16
NaCl_rep2	YLR220W	conserved	167	0.513616	0.116731	16
NaCl_rep2	YLR222C	conserved	6487	0.954744	0.0258496	14
NaCl_rep2	YLR222C-A	de_novo	8633	1.01897	0.0397541	16
NaCl_rep2	YLR223C	conserved	428	0.822555	0.0557351	16
NaCl_rep2	YLR224W	conserved	5403	0.902039	0.0438184	15
NaCl_rep2	YLR225C	conserved	3096	0.945493	0.02484	13
NaCl_rep2	YLR229C	conserved	457	0.986196	0.0286864	15
NaCl_rep2	YLR230W	de_novo	8110	1.00434	0.0318797	14
NaCl_rep2	YLR231C	conserved	1467	0.970869	0.0334294	16
NaCl_rep2	YLR232W	de_novo	8260	0.984375	0.0281427	16
NaCl_rep2	YLR233C	conserved	1479	0.973515	0.0262434	15
NaCl_rep2	YLR234W	conserved	5878	0.961648	0.0237077	14
NaCl_rep2	YLR237W	conserved	3113	0.560323	0.0692349	16
NaCl_rep2	YLR238W	conserved	1314	0.863707	0.0467744	15
NaCl_rep2	YLR240W	conserved	3916	0.978167	0.036433	16
NaCl_rep2	YLR243W	conserved	1290	0.999782	0.0271236	14
NaCl_rep2	YLR244C	conserved	614	0.9791	0.0254541	14
NaCl_rep2	YLR245C	conserved	75	0.972911	0.0465054	16
NaCl_rep2	YLR246W	conserved	1844	0.897023	0.0460246	14
NaCl_rep2	YLR251W	conserved	1135	0.935262	0.049841	14
NaCl_rep2	YLR254C	conserved	477	0.92411	0.0418965	16
NaCl_rep2	YLR258W	conserved	2827	0.971548	0.0254386	13
NaCl_rep2	YLR262C	conserved	103	0.958349	0.0542808	16
NaCl_rep2	YLR262C-A	conserved	4821	0.974836	0.0329396	16
NaCl_rep2	YLR268W	conserved	101	0.964244	0.0443765	16
NaCl_rep2	YLR270W	conserved	173	0.966344	0.0432182	16
NaCl_rep2	YLR271W	conserved	137	0.955974	0.0501062	16
NaCl_rep2	YLR272C	conserved	2266	0.93558	0.0264618	14
NaCl_rep2	YLR273C	conserved	1503	0.923644	0.049051	14
NaCl_rep2	YLR274W	conserved	1419	0.964381	0.0240331	15
NaCl_rep2	YLR276C	conserved	1501	0.982251	0.038338	15
NaCl_rep2	YLR279W	de_novo	9171	0.950372	0.0236124	15
NaCl_rep2	YLR281C	conserved	77	0.838776	0.0323761	15
NaCl_rep2	YLR285W	conserved	1820	0.952327	0.0384279	16
NaCl_rep2	YLR286C	conserved	1852	0.955202	0.0380075	14
NaCl_rep2	YLR287C	conserved	1842	0.929841	0.0420455	16
NaCl_rep2	YLR288C	conserved	5414	0.974658	0.0271072	14
NaCl_rep2	YLR289W	conserved	3381	0.829942	0.0295116	13
NaCl_rep2	YLR291C	conserved	1294	0.984063	0.034452	16
NaCl_rep2	YLR292C	conserved	789	0.960512	0.0318984	14
NaCl_rep2	YLR293C	conserved	1000	0.974169	0.0290589	16
NaCl_rep2	YLR300W	conserved	2575	0.937038	0.0265084	13
NaCl_rep2	YLR301W	conserved	795	0.944999	0.0356633	16
NaCl_rep2	YLR303W	conserved	1465	1.02	0.0381009	16
NaCl_rep2	YLR304C	conserved	1451	0.930386	0.0474238	16
NaCl_rep2	YLR307C-A	conserved	4301	0.960239	0.0116248	13
NaCl_rep2	YLR307W	conserved	143	0.997422	0.0545265	15
NaCl_rep2	YLR309C	conserved	3871	0.837634	0.0370601	16
NaCl_rep2	YLR311C	de_novo	8264	0.989568	0.0255735	16
NaCl_rep2	YLR312C	conserved	4926	0.898975	0.0318469	16
NaCl_rep2	YLR313C	conserved	2980	0.78282	0.0369289	13
NaCl_rep2	YLR314C	conserved	3500	1.00486	0.0199954	16
NaCl_rep2	YLR315W	conserved	3519	0.995351	0.0352381	15
NaCl_rep2	YLR322W	de_novo	8146	0.910777	0.0434672	16
NaCl_rep2	YLR324W	conserved	524	0.971195	0.0254851	14
NaCl_rep2	YLR325C	conserved	6061	0.978663	0.0295585	14
NaCl_rep2	YLR326W	conserved	4866	0.92751	0.0408863	16
NaCl_rep2	YLR327C	conserved	1970	0.953694	0.0625231	15
NaCl_rep2	YLR330W	conserved	2953	0.906179	0.0707305	15
NaCl_rep2	YLR332W	conserved	4159	0.363333	0.0535008	14
NaCl_rep2	YLR333C	conserved	3485	0.912282	0.0430716	16
NaCl_rep2	YLR337C	conserved	2152	0.924372	0.0323612	15
NaCl_rep2	YLR338W	de_novo	8925	0.985859	0.0259991	16
NaCl_rep2	YLR342W	conserved	6318	0.854175	0.0432228	14
NaCl_rep2	YLR343W	conserved	6068	0.956054	0.0404652	15
NaCl_rep2	YLR345W	conserved	6472	0.974769	0.0241724	14
NaCl_rep2	YLR346C	conserved	3481	0.828754	0.116482	16
NaCl_rep2	YLR347C	conserved	2823	0.356086	0.0677868	8
NaCl_rep2	YLR348C	conserved	1246	0.960248	0.0532803	16
NaCl_rep2	YLR350W	conserved	3549	1.02683	0.0520015	16
NaCl_rep2	YLR352W	conserved	6308	0.977531	0.00881834	13
NaCl_rep2	YLR355C	conserved	1234	0.978719	0.0643916	16
NaCl_rep2	YLR357W	conserved	2746	0.9542	0.0490454	15
NaCl_rep2	YLR359W	conserved	5422	0.96482	0.0321312	14
NaCl_rep2	YLR360W	conserved	1848	0.961115	0.0390805	15
NaCl_rep2	YLR361C	conserved	2005	0.959817	0.0476801	15
NaCl_rep2	YLR363C	conserved	823	0.987512	0.0446563	16
NaCl_rep2	YLR364W	conserved	819	0.858776	0.0474368	16
NaCl_rep2	YLR366W	de_novo	827	0.994438	0.0464424	16
NaCl_rep2	YLR368W	conserved	2007	0.984471	0.0155861	12
NaCl_rep2	YLR370C	conserved	878	0.982757	0.0286022	15
NaCl_rep2	YLR371W	conserved	6252	0.405252	0.0312584	10
NaCl_rep2	YLR373C	conserved	3429	0.959893	0.0361	14
NaCl_rep2	YLR376C	conserved	1816	0.965586	0.0295011	14
NaCl_rep2	YLR378C	conserved	1469	1.00397	0.0217104	16
NaCl_rep2	YLR381W	conserved	4075	0.98901	0.0220683	15
NaCl_rep2	YLR382C	conserved	3884	0.839377	0.0232801	11
NaCl_rep2	YLR383W	conserved	5818	0.94866	0.0377177	15
NaCl_rep2	YLR385C	conserved	829	0.989912	0.0377618	15
NaCl_rep2	YLR387C	conserved	1886	0.953533	0.0409046	15
NaCl_rep2	YLR388W	conserved	1210_3757	0.980764	0.0376385	31
NaCl_rep2	YLR389C	conserved	1251	0.972009	0.0397699	14
NaCl_rep2	YLR392C	conserved	6476	0.677442	0.0304892	14
NaCl_rep2	YLR394W	conserved	4023	0.98662	0.0174287	14
NaCl_rep2	YLR395C	conserved	499	0.957441	0.0662168	16
NaCl_rep2	YLR397C	conserved	660	0.964964	0.0386424	16
NaCl_rep2	YLR398C	conserved	1330	0.844119	0.0530204	16
NaCl_rep2	YLR402W	de_novo	9053	1.00339	0.0300267	16
NaCl_rep2	YLR405W	conserved	2587	0.92708	0.0308091	15
NaCl_rep2	YLR406C-A	de_novo	4837	0.96473	0.0277156	16
NaCl_rep2	YLR407W	conserved	2978	0.873093	0.0309097	15
NaCl_rep2	YLR409C	conserved	4886	0.938821	0.0408432	16
NaCl_rep2	YLR410W	conserved	4566	0.939149	0.042127	16
NaCl_rep2	YLR414C	conserved	634	0.96101	0.0486328	15
NaCl_rep2	YLR415C	de_novo	2758	1.01843	0.0662913	16
NaCl_rep2	YLR417W	conserved	4382	0.900853	0.0286046	16
NaCl_rep2	YLR420W	conserved	2246	0.949557	0.0228663	11
NaCl_rep2	YLR421C	conserved	898	0.934643	0.0247979	16
NaCl_rep2	YLR422W	conserved	6182	0.962984	0.0489795	15
NaCl_rep2	YLR423C	conserved	4088	0.929127	0.0811083	16
NaCl_rep2	YLR425W	conserved	4002	0.730055	0.0490453	16
NaCl_rep2	YLR427W	conserved	3019	0.920573	0.0326097	13
NaCl_rep2	YLR428C	de_novo	8254	0.591127	0.0612272	15
NaCl_rep2	YLR429W	conserved	2620	0.930703	0.0425759	13
NaCl_rep2	YLR431C	conserved	4475	1.00314	0.0278833	16
NaCl_rep2	YLR436C	conserved	3957	1.00184	0.0362466	16
NaCl_rep2	YLR438W	conserved	3268	0.972307	0.0213544	14
NaCl_rep2	YLR440C	conserved	3726	0.966582	0.0261242	14
NaCl_rep2	YLR441C	conserved	3043	0.854964	0.0324353	14
NaCl_rep2	YLR442C	conserved	2499	0.959255	0.0427371	14
NaCl_rep2	YLR443W	conserved	5865	0.95601	0.0434855	16
NaCl_rep2	YLR446W	conserved	636	0.967441	0.0305289	15
NaCl_rep2	YLR447C	conserved	3592	1.01139	0.0326656	16
NaCl_rep2	YLR449W	conserved	4653	0.972159	0.0406741	16
NaCl_rep2	YLR450W	conserved	2595	0.979122	0.0458884	15
NaCl_rep2	YLR451W	conserved	4883	0.910723	0.0316858	16
NaCl_rep2	YLR453C	conserved	1882	0.921952	0.0301001	16
NaCl_rep2	YLR454W	conserved	6186	0.920101	0.0465652	15
NaCl_rep2	YLR466C-B	de_novo	4683	0.921689	0.0601683	16
NaCl_rep2	YML003W	conserved	5098	1.00086	0.0328344	15
NaCl_rep2	YML004C	conserved	2003	0.9971	0.0321109	14
NaCl_rep2	YML005W	conserved	3097	0.953036	0.0629636	16
NaCl_rep2	YML006C	conserved	5449	1.00087	0.0407854	16
NaCl_rep2	YML007W	conserved	2911_3795	0.840529	0.0371565	31
NaCl_rep2	YML009C	conserved	4678	0.974144	0.0259337	16
NaCl_rep2	YML012W	conserved	4847	0.979934	0.0373551	16
NaCl_rep2	YML014W	conserved	1322	0.903683	0.043889	16
NaCl_rep2	YML015C	conserved	1876	0.936296	0.0152823	13
NaCl_rep2	YML018C	conserved	1880	0.931386	0.0296468	16
NaCl_rep2	YML019W	conserved	1874	0.961834	0.0523784	16
NaCl_rep2	YML020W	conserved	1782	0.944231	0.0463018	16
NaCl_rep2	YML021C	conserved	1878	0.962961	0.0406083	16
NaCl_rep2	YML022W	conserved	857	0.983668	0.0402926	15
NaCl_rep2	YML023C	conserved	5535	0.953804	0.0316644	15
NaCl_rep2	YML028W	conserved	5894	0.995876	0.03693	14
NaCl_rep2	YML029W	conserved	1411	1.0402	0.0413348	15
NaCl_rep2	YML030W	conserved	861	0.989093	0.0257869	16
NaCl_rep2	YML035C	conserved	1956	0.956277	0.0588354	16
NaCl_rep2	YML037C	conserved	6345	0.979668	0.0386114	15
NaCl_rep2	YML038C	conserved	1746	0.940165	0.0451298	16
NaCl_rep2	YML041C	conserved	5739	0.929517	0.0527762	15
NaCl_rep2	YML042W	conserved	1960	0.821676	0.0504525	15
NaCl_rep2	YML043C	conserved	1750	0.943098	0.0414884	16
NaCl_rep2	YML046W	conserved	1780	0.911562	0.0537724	16
NaCl_rep2	YML047C	conserved	606	0.987545	0.0449665	16
NaCl_rep2	YML047W-A	de_novo	9127	1.00672	0.0252248	14
NaCl_rep2	YML048W	conserved	1720	0.992374	0.0415674	16
NaCl_rep2	YML050W	conserved	6467	0.978101	0.0406869	15
NaCl_rep2	YML051W	conserved	4047	0.800645	0.038777	15
NaCl_rep2	YML052W	conserved	6317	1.02906	0.0397518	15
NaCl_rep2	YML055W	conserved	227	0.984758	0.0392549	15
NaCl_rep2	YML057C-A	de_novo	9165	0.994342	0.0223388	16
NaCl_rep2	YML057W	conserved	4183	0.913349	0.0333992	15
NaCl_rep2	YML060W	conserved	4392	0.96156	0.0462179	16
NaCl_rep2	YML061C	conserved	1513	0.632267	0.0530266	14
NaCl_rep2	YML062C	conserved	4170	0.950742	0.0305865	15
NaCl_rep2	YML064C	conserved	271	0.959995	0.0263196	16
NaCl_rep2	YML065W	conserved	6887_6889	0.955362	0.0224757	28
NaCl_rep2	YML069W	conserved	5335	0.952835	0.0268985	14
NaCl_rep2	YML070W	conserved	4410	0.975018	0.0186859	14
NaCl_rep2	YML071C	conserved	2842	0.963206	0.025275	13
NaCl_rep2	YML074C	conserved	1722	0.831334	0.0351476	16
NaCl_rep2	YML075C	conserved	1353	0.933816	0.027149	14
NaCl_rep2	YML077W	conserved	863	0.957704	0.0344488	15
NaCl_rep2	YML078W	conserved	501	0.962446	0.030687	16
NaCl_rep2	YML079W	conserved	5058	0.944317	0.0434112	15
NaCl_rep2	YML081C-A	conserved	2589	0.929829	0.0371081	15
NaCl_rep2	YML081W	conserved	4052	0.858415	0.0701421	15
NaCl_rep2	YML082W	conserved	5067	0.716962	0.037589	15
NaCl_rep2	YML083C	conserved	1726	0.86553	0.0624438	16
NaCl_rep2	YML089C	de_novo	1666	0.92049	0.0484393	15
NaCl_rep2	YML091C	conserved	5012	0.771406	0.038421	13
NaCl_rep2	YML094C-A	de_novo	1723	0.9825	0.0137268	15
NaCl_rep2	YML095C	conserved	3518	0.96236	0.0219479	16
NaCl_rep2	YML096W	conserved	6098	0.945784	0.0250582	11
NaCl_rep2	YML097C	conserved	3514	0.989956	0.0266774	16
NaCl_rep2	YML098W	conserved	885	0.97135	0.0331948	15
NaCl_rep2	YML101C	conserved	8293	0.990022	0.0220764	14
NaCl_rep2	YML101C-A	de_novo	1727_8151	0.925915	0.0284306	28
NaCl_rep2	YML102W	conserved	1414	0.859313	0.0731402	16
NaCl_rep2	YML103C	conserved	6254	0.940201	0.0279367	15
NaCl_rep2	YML104C	conserved	2819	1.00163	0.0421877	16
NaCl_rep2	YML106W	conserved	1721	0.970783	0.0345853	16
NaCl_rep2	YML109W	conserved	4690	0.616362	0.0324946	15
NaCl_rep2	YML113W	conserved	889	0.590957	0.0754679	16
NaCl_rep2	YML114C	conserved	3980	0.948312	0.0449118	15
NaCl_rep2	YML115C	conserved	3548	0.985922	0.01865	15
NaCl_rep2	YML118W	conserved	3018	0.964966	0.0267026	14
NaCl_rep2	YML119W	conserved	5903	0.984973	0.0344909	15
NaCl_rep2	YML121W	conserved	1694	0.946808	0.0228401	14
NaCl_rep2	YML122C	de_novo	2591	0.958614	0.0274956	14
NaCl_rep2	YML123C	conserved	1420	0.628678	0.101592	15
NaCl_rep2	YML127W	conserved	5833	0.988296	0.0402472	15
NaCl_rep2	YML128C	conserved	1752	0.980935	0.0390523	16
NaCl_rep2	YML129C	conserved	6627	0.999442	0.0480097	15
NaCl_rep2	YML130C	conserved	1778	0.946625	0.043433	15
NaCl_rep2	YML131W	conserved	6475	0.989037	0.0207858	14
NaCl_rep2	YMR002W	conserved	891	1.01252	0.0412183	16
NaCl_rep2	YMR003W	conserved	3350	0.881302	0.0256454	14
NaCl_rep2	YMR004W	conserved	3351	0.981318	0.0291954	16
NaCl_rep2	YMR006C	conserved	2622	0.816845	0.0720729	14
NaCl_rep2	YMR008C	conserved	2642	0.934199	0.0552632	15
NaCl_rep2	YMR009W	conserved	2709	0.984343	0.058085	15
NaCl_rep2	YMR011W	conserved	5896	0.920897	0.0320847	14
NaCl_rep2	YMR014W	conserved	1756	0.870247	0.0322774	14
NaCl_rep2	YMR017W	conserved	1716	0.963174	0.0347572	16
NaCl_rep2	YMR025W	conserved	2712	0.934541	0.0264158	14
NaCl_rep2	YMR028W	conserved	659	0.965322	0.0150309	14
NaCl_rep2	YMR030W	conserved	4793_6371	0.967997	0.0321899	30
NaCl_rep2	YMR031C	conserved	2084	0.967205	0.0217215	13
NaCl_rep2	YMR032W	conserved	1450	0.3763	0.068044	8
NaCl_rep2	YMR034C	conserved	626	0.910781	0.0377435	14
NaCl_rep2	YMR035W	conserved	718	0.917752	0.0325552	16
NaCl_rep2	YMR036C	conserved	5432	0.861312	0.083482	16
NaCl_rep2	YMR042W	conserved	2396	1.07792	0.0435577	14
NaCl_rep2	YMR049C	conserved	5515	0.936053	0.0500981	16
NaCl_rep2	YMR054W	conserved	1289	0.835209	0.0464349	15
NaCl_rep2	YMR055C	conserved	6205	1.01685	0.0282481	14
NaCl_rep2	YMR060C	conserved	6339	1.00033	0.0145961	13
NaCl_rep2	YMR061W	conserved	1452	0.973537	0.0268773	16
NaCl_rep2	YMR062C	conserved	4310	1.00524	0.027494	16
NaCl_rep2	YMR063W	conserved	1422	0.956204	0.0263163	15
NaCl_rep2	YMR064W	conserved	3002	0.953608	0.0220461	13
NaCl_rep2	YMR065W	conserved	1448	0.932235	0.031716	16
NaCl_rep2	YMR066W	conserved	2910	0.818303	0.0338246	14
NaCl_rep2	YMR067C	conserved	4734	0.902513	0.0268911	15
NaCl_rep2	YMR068W	conserved	5048	0.97833	0.0246067	16
NaCl_rep2	YMR069W	conserved	6311	0.956524	0.0219586	15
NaCl_rep2	YMR071C	conserved	790	0.908	0.0579734	16
NaCl_rep2	YMR072W	conserved	229	0.905689	0.0692592	16
NaCl_rep2	YMR073C	conserved	237	0.85823	0.0409689	16
NaCl_rep2	YMR074C	conserved	5117	0.982024	0.0331395	15
NaCl_rep2	YMR077C	conserved	5193	0.97309	0.0373076	16
NaCl_rep2	YMR078C	conserved	2890	0.993243	0.0230578	13
NaCl_rep2	YMR080C	conserved	5846	0.32438	0.0332926	9
NaCl_rep2	YMR082C	de_novo	1002	0.986286	0.0282038	16
NaCl_rep2	YMR083W	conserved	2418	0.958445	0.0673274	16
NaCl_rep2	YMR084W	conserved	2404	0.976251	0.0412722	15
NaCl_rep2	YMR085W	conserved	1946	0.932081	0.0334189	15
NaCl_rep2	YMR086W	conserved	1790	0.798426	0.0665779	16
NaCl_rep2	YMR088C	conserved	6072	0.90831	0.0190953	13
NaCl_rep2	YMR089C	conserved	1788	0.901602	0.0629272	16
NaCl_rep2	YMR091C	conserved	1444	0.948112	0.0411531	16
NaCl_rep2	YMR095C	conserved	2420	0.988071	0.0298904	14
NaCl_rep2	YMR098C	conserved	6372	0.719442	0.0471146	14
NaCl_rep2	YMR099C	conserved	6083	0.967383	0.0273561	16
NaCl_rep2	YMR100W	conserved	4074	0.969687	0.0150236	14
NaCl_rep2	YMR102C	conserved	4710	0.990963	0.0385188	16
NaCl_rep2	YMR103C	de_novo	661	0.801681	0.0245959	15
NaCl_rep2	YMR104C	conserved	1454	0.951657	0.0294261	15
NaCl_rep2	YMR105W-A	de_novo	4261	0.970676	0.0181681	14
NaCl_rep2	YMR107W	conserved	796	0.940351	0.035378	15
NaCl_rep2	YMR110C	conserved	4908	0.95443	0.0191744	16
NaCl_rep2	YMR111C	conserved	6025	0.528607	0.0666725	14
NaCl_rep2	YMR114C	conserved	1442	0.937697	0.0551832	16
NaCl_rep2	YMR117C	conserved	4867	0.967753	0.0222815	14
NaCl_rep2	YMR119W	conserved	3007	0.737387	0.0607902	14
NaCl_rep2	YMR120C	conserved	2903	1.00122	0.0344828	13
NaCl_rep2	YMR121C	conserved	3703	0.82794	0.0432826	14
NaCl_rep2	YMR122C	de_novo	826	0.973525	0.0323895	16
NaCl_rep2	YMR126C	conserved	3006	0.998423	0.0481426	15
NaCl_rep2	YMR127C	conserved	5429	0.98275	0.0424395	15
NaCl_rep2	YMR128W	conserved	5253	0.933258	0.0152562	14
NaCl_rep2	YMR130W	conserved	6319	0.962075	0.0258759	15
NaCl_rep2	YMR132C	conserved	5486	0.947618	0.0328986	16
NaCl_rep2	YMR134W	conserved	822	0.936315	0.0246833	16
NaCl_rep2	YMR138W	conserved	820	0.973531	0.0288156	15
NaCl_rep2	YMR139W	conserved	6383	0.842094	0.0470392	16
NaCl_rep2	YMR141C	de_novo	828	0.999056	0.0487482	14
NaCl_rep2	YMR148W	conserved	830	0.710361	0.0447481	15
NaCl_rep2	YMR150C	conserved	850	0.961903	0.051617	16
NaCl_rep2	YMR151W	de_novo	409	0.812605	0.047302	16
NaCl_rep2	YMR152W	conserved	858	0.952604	0.031742	15
NaCl_rep2	YMR153W	conserved	1446	0.861699	0.0540914	14
NaCl_rep2	YMR154C	conserved	642	0.915108	0.0375953	15
NaCl_rep2	YMR159C	conserved	4547	0.919955	0.0397554	16
NaCl_rep2	YMR160W	conserved	2424	0.987737	0.03539	16
NaCl_rep2	YMR161W	conserved	8534	0.813722	0.107019	16
NaCl_rep2	YMR163C	conserved	5507_5573	0.931638	0.0414526	29
NaCl_rep2	YMR166C	conserved	413	0.389935	0.0638508	13
NaCl_rep2	YMR169C	conserved	554	1.01015	0.0379832	15
NaCl_rep2	YMR170C	conserved	2921	0.918867	0.0621494	15
NaCl_rep2	YMR173W	conserved	3286	0.963554	0.0310365	16
NaCl_rep2	YMR175W	conserved	2515	0.950054	0.0454818	16
NaCl_rep2	YMR175W-A	de_novo	6331	0.950959	0.0272743	16
NaCl_rep2	YMR177W	conserved	556	0.946594	0.0519054	15
NaCl_rep2	YMR180C	conserved	1564	0.950606	0.0343659	16
NaCl_rep2	YMR182C	conserved	2852	0.973552	0.0199981	14
NaCl_rep2	YMR183C	conserved	5427	0.992628	0.0333886	15
NaCl_rep2	YMR184W	conserved	235	0.944062	0.0282772	14
NaCl_rep2	YMR187C	conserved	4248	0.874374	0.0287297	16
NaCl_rep2	YMR188C	conserved	6351	0.880641	0.0249988	14
NaCl_rep2	YMR192W	conserved	2859	1.02739	0.0265439	16
NaCl_rep2	YMR194C-A	de_novo	9068	0.958697	0.0302742	16
NaCl_rep2	YMR195W	conserved	205	0.839762	0.0552376	16
NaCl_rep2	YMR204C	conserved	4943	0.89948	0.0435354	16
NaCl_rep2	YMR207C	conserved	6278	0.996959	0.0302195	15
NaCl_rep2	YMR208W	conserved	4963	0.910164	0.0407259	15
NaCl_rep2	YMR209C	conserved	1592	1.01031	0.0688208	16
NaCl_rep2	YMR210W	conserved	2893	0.987393	0.030636	15
NaCl_rep2	YMR211W	conserved	4108	0.883338	0.034761	15
NaCl_rep2	YMR212C	conserved	1485	0.496336	0.0753016	13
NaCl_rep2	YMR213W	conserved	1598	0.987324	0.0380999	16
NaCl_rep2	YMR215W	conserved	1594	0.916032	0.0225279	15
NaCl_rep2	YMR217W	conserved	3522	0.973105	0.0297893	16
NaCl_rep2	YMR218C	conserved	6463	0.916001	0.0286177	16
NaCl_rep2	YMR220W	conserved	3636	0.985739	0.0243985	15
NaCl_rep2	YMR221C	conserved	4892	0.92119	0.0390947	16
NaCl_rep2	YMR227C	conserved	2932	0.976591	0.0268747	14
NaCl_rep2	YMR228W	conserved	2140	1.0063	0.0267971	14
NaCl_rep2	YMR231W	conserved	4855	0.872797	0.0263343	16
NaCl_rep2	YMR233W	conserved	261	0.869797	0.0417122	15
NaCl_rep2	YMR234W	conserved	4411	0.966967	0.0218654	15
NaCl_rep2	YMR235C	conserved	4474	0.978227	0.0291595	15
NaCl_rep2	YMR237W	conserved	2156	0.976305	0.0261656	14
NaCl_rep2	YMR239C	conserved	4266	0.521022	0.0451123	14
NaCl_rep2	YMR240C	conserved	548	1.00359	0.0269493	15
NaCl_rep2	YMR241W	conserved	5342	0.977042	0.030623	16
NaCl_rep2	YMR242W-A	de_novo	4650	1.00228	0.027786	16
NaCl_rep2	YMR243C	conserved	1590	1.03317	0.0666715	15
NaCl_rep2	YMR244W	conserved	4423	1.02472	0.01848	14
NaCl_rep2	YMR245W	conserved	8516	1.02619	0.0308487	15
NaCl_rep2	YMR246W	conserved	5900	0.943298	0.0291355	15
NaCl_rep2	YMR247C	conserved	6284	0.953433	0.0242314	14
NaCl_rep2	YMR250W	conserved	4412	0.982589	0.0239585	15
NaCl_rep2	YMR251W	conserved	598	0.978976	0.0435026	15
NaCl_rep2	YMR252C	conserved	435	0.963618	0.0499197	16
NaCl_rep2	YMR253C	conserved	546	0.888564	0.0500144	16
NaCl_rep2	YMR254C	de_novo	8120	1.00426	0.0185265	12
NaCl_rep2	YMR255W	conserved	2996	0.954928	0.0363154	14
NaCl_rep2	YMR256C	conserved	811	0.974944	0.036532	16
NaCl_rep2	YMR257C	conserved	1620	0.600317	0.119917	16
NaCl_rep2	YMR258C	conserved	1596	0.738872	0.0677096	15
NaCl_rep2	YMR260C	conserved	207	0.950609	0.022378	16
NaCl_rep2	YMR261C	conserved	1622	0.923414	0.0325002	14
NaCl_rep2	YMR263W	conserved	239	0.950862	0.0369662	16
NaCl_rep2	YMR264W	conserved	485	0.96295	0.0336396	16
NaCl_rep2	YMR265C	conserved	2102	0.985819	0.0401771	14
NaCl_rep2	YMR268C	conserved	550	0.972362	0.0377763	15
NaCl_rep2	YMR271C	conserved	263	0.959601	0.0511991	16
NaCl_rep2	YMR273C	conserved	1515	0.440529	0.0523539	15
NaCl_rep2	YMR277W	conserved	2062	0.986208	0.0340173	15
NaCl_rep2	YMR278W	conserved	4967	0.946611	0.0560644	16
NaCl_rep2	YMR279C	conserved	4395	0.993379	0.0300855	15
NaCl_rep2	YMR280C	conserved	5638	0.896099	0.0423469	16
NaCl_rep2	YMR281W	conserved	3572	0.976737	0.0438956	16
NaCl_rep2	YMR283C	conserved	602	0.886659	0.0721883	16
NaCl_rep2	YMR284W	conserved	1652	0.863538	0.0315744	15
NaCl_rep2	YMR286W	conserved	813	1.00263	0.032111	14
NaCl_rep2	YMR287C	conserved	5742	0.708324	0.0470157	14
NaCl_rep2	YMR288W	conserved	2790	0.970894	0.0376381	14
NaCl_rep2	YMR289W	conserved	6357	0.957216	0.0331843	15
NaCl_rep2	YMR290C	conserved	552	0.770368	0.0594995	15
NaCl_rep2	YMR291W	conserved	5618	0.762267	0.0600662	15
NaCl_rep2	YMR293C	conserved	6299	0.972248	0.0283544	15
NaCl_rep2	YMR294W	conserved	4965	0.929547	0.0405952	16
NaCl_rep2	YMR295C	conserved	233	0.977226	0.0312441	13
NaCl_rep2	YMR297W	conserved	2820	1.01092	0.0250839	13
NaCl_rep2	YMR298W	conserved	2046	0.5626	0.0645183	13
NaCl_rep2	YMR300C	conserved	3277	0.967017	0.0371402	15
NaCl_rep2	YMR303C	conserved	5490	0.921893	0.0324557	15
NaCl_rep2	YMR304C-A	de_novo	8279	0.983573	0.0320568	16
NaCl_rep2	YMR304W	conserved	2792	0.912909	0.0313535	13
NaCl_rep2	YMR305C	conserved	4447	1.01711	0.0404993	16
NaCl_rep2	YMR306C-A	de_novo	9167	0.981102	0.0401804	16
NaCl_rep2	YMR307W	conserved	2714	0.945902	0.040788	15
NaCl_rep2	YMR310C	conserved	3358	0.969627	0.0653421	16
NaCl_rep2	YMR313C	conserved	3109	0.946947	0.0414446	16
NaCl_rep2	YMR315W	conserved	6473	0.959809	0.0196011	15
NaCl_rep2	YMR315W-A	de_novo	4681	0.974014	0.023664	15
NaCl_rep2	YMR316W	conserved	5084	1.00745	0.0316542	15
NaCl_rep2	YMR318C	conserved	5799	0.786371	0.0907077	16
NaCl_rep2	YMR321C	conserved	8152	0.99902	0.0283669	14
NaCl_rep2	YNL001W	conserved	3030	0.975459	0.0472834	15
NaCl_rep2	YNL005C	conserved	2428	0.99159	0.0332616	15
NaCl_rep2	YNL006W	conserved	6511	0.929849	0.042856	16
NaCl_rep2	YNL009W	conserved	1628	0.992987	0.035863	16
NaCl_rep2	YNL010W	conserved	3356	0.973337	0.0453029	16
NaCl_rep2	YNL011C	conserved	4949	0.955179	0.0267892	16
NaCl_rep2	YNL014W	conserved	2742	0.9522	0.0457932	14
NaCl_rep2	YNL015W	conserved	1668	0.971839	0.0235022	15
NaCl_rep2	YNL017C	conserved	8237	0.976665	0.037798	15
NaCl_rep2	YNL018C	conserved	4925	0.956583	0.034247	16
NaCl_rep2	YNL020C	conserved	3624	0.966492	0.0317701	14
NaCl_rep2	YNL022C	conserved	4723_4725	0.970591	0.038245	30
NaCl_rep2	YNL024C	conserved	3293	1.00781	0.0192053	14
NaCl_rep2	YNL025C	conserved	3670	0.955911	0.0252613	12
NaCl_rep2	YNL026W	conserved	3731	0.923131	0.0423975	15
NaCl_rep2	YNL032W	conserved	1310	0.812504	0.0435109	15
NaCl_rep2	YNL033W	conserved	5096_6508	0.956085	0.029092	30
NaCl_rep2	YNL034W	conserved	8661	0.972861	0.0548593	16
NaCl_rep2	YNL035C	conserved	4947	0.972481	0.0255619	15
NaCl_rep2	YNL036W	conserved	8531	0.993411	0.0440054	16
NaCl_rep2	YNL037C	conserved	4123	0.973208	0.0371297	16
NaCl_rep2	YNL039W	conserved	2826	0.981417	0.0474266	15
NaCl_rep2	YNL042W	conserved	4924	0.400039	0.0624352	16
NaCl_rep2	YNL046W	conserved	4745	0.952066	0.0229021	12
NaCl_rep2	YNL049C	conserved	2388	0.890252	0.0556642	14
NaCl_rep2	YNL053W	conserved	1496	0.725568	0.140892	14
NaCl_rep2	YNL055C	conserved	4294	0.944057	0.0298099	16
NaCl_rep2	YNL058C	conserved	2430	1.00084	0.0487535	15
NaCl_rep2	YNL059C	conserved	4135	0.954182	0.0285049	15
NaCl_rep2	YNL061W	conserved	2386	0.938954	0.0453199	15
NaCl_rep2	YNL065W	conserved	2390	0.944634	0.0489396	15
NaCl_rep2	YNL067W	conserved	1896	0.953138	0.0277303	15
NaCl_rep2	YNL070W	conserved	2517	0.97646	0.0282199	14
NaCl_rep2	YNL072W	conserved	4132	0.91293	0.0354329	16
NaCl_rep2	YNL073W	conserved	3578	0.972294	0.0376114	16
NaCl_rep2	YNL074C	conserved	1894	0.894155	0.0669132	16
NaCl_rep2	YNL075W	conserved	3550	0.975572	0.0340282	16
NaCl_rep2	YNL076W	conserved	4677	0.61588	0.0934495	16
NaCl_rep2	YNL078W	conserved	4271	1.01047	0.0448996	16
NaCl_rep2	YNL079C	conserved	1898	0.91876	0.0379979	15
NaCl_rep2	YNL081C	conserved	8356	0.984339	0.0218778	15
NaCl_rep2	YNL084C	conserved	3639_3641	0.899329	0.0347722	30
NaCl_rep2	YNL091W	conserved	5213	0.576093	0.0709796	15
NaCl_rep2	YNL092W	conserved	5922	0.950247	0.0458454	15
NaCl_rep2	YNL093W	conserved	860	0.904571	0.03731	15
NaCl_rep2	YNL094W	conserved	5514	0.903836	0.0572535	16
NaCl_rep2	YNL097C	conserved	2644	0.961455	0.0758245	15
NaCl_rep2	YNL097W-A	de_novo	8015	0.981512	0.0513382	16
NaCl_rep2	YNL098C	conserved	5902	0.944764	0.0385254	15
NaCl_rep2	YNL104C	conserved	1268	0.97666	0.0464026	16
NaCl_rep2	YNL106C	conserved	418	0.936073	0.0485267	16
NaCl_rep2	YNL107W	conserved	1624	1.01205	0.0256709	15
NaCl_rep2	YNL108C	conserved	6066	0.879771	0.0817281	15
NaCl_rep2	YNL109W	de_novo	8475	0.983164	0.0438782	15
NaCl_rep2	YNL110C	conserved	1781	0.947244	0.0454718	16
NaCl_rep2	YNL111C	conserved	470	0.999056	0.0452452	16
NaCl_rep2	YNL113W	conserved	287	0.955533	0.032649	16
NaCl_rep2	YNL114C	de_novo	9135	0.985027	0.0179875	12
NaCl_rep2	YNL116W	conserved	6063	0.80294	0.0425211	14
NaCl_rep2	YNL121C	conserved	5419	0.667001	0.10813	16
NaCl_rep2	YNL122C	conserved	3487	0.930584	0.0395515	16
NaCl_rep2	YNL124W	conserved	4350	0.882862	0.0269676	16
NaCl_rep2	YNL125C	conserved	424	0.795907	0.0649995	16
NaCl_rep2	YNL127W	conserved	1445	0.890833	0.0551375	15
NaCl_rep2	YNL129W	conserved	339	0.96193	0.0338675	16
NaCl_rep2	YNL130C-A	de_novo	5637	0.949763	0.0484911	16
NaCl_rep2	YNL131W	conserved	4559	0.959004	0.0366811	14
NaCl_rep2	YNL132W	conserved	2927	0.898548	0.0545134	15
NaCl_rep2	YNL133C	conserved	313	0.949503	0.0274288	15
NaCl_rep2	YNL134C	conserved	559	0.970514	0.0228046	16
NaCl_rep2	YNL135C	conserved	279	0.954096	0.0272556	16
NaCl_rep2	YNL136W	conserved	6436	0.942069	0.0136516	13
NaCl_rep2	YNL138W	conserved	4971	0.841723	0.0399469	16
NaCl_rep2	YNL139C	conserved	4182	0.922934	0.0460103	16
NaCl_rep2	YNL141W	conserved	5924	0.99495	0.0309238	15
NaCl_rep2	YNL142W	conserved	4031	0.955255	0.0259876	14
NaCl_rep2	YNL143C	de_novo	9173	0.994393	0.034812	16
NaCl_rep2	YNL145W	conserved	1787	0.969721	0.0310182	16
NaCl_rep2	YNL146C-A	de_novo	9054	0.973278	0.0308453	16
NaCl_rep2	YNL146W	conserved	8092_5930	0.963678	0.0366262	30
NaCl_rep2	YNL149C	conserved	5926	0.973962	0.0252443	15
NaCl_rep2	YNL150W	de_novo	8323	0.991784	0.0315587	16
NaCl_rep2	YNL151C	conserved	4969	0.84396	0.0523159	16
NaCl_rep2	YNL152W	conserved	585	0.966955	0.0486488	16
NaCl_rep2	YNL154C	conserved	3526	0.996858	0.0308911	16
NaCl_rep2	YNL155W	conserved	1785	0.953525	0.0349796	16
NaCl_rep2	YNL156C	conserved	3579	0.91621	0.0464122	16
NaCl_rep2	YNL157W	conserved	309	0.951787	0.0307582	15
NaCl_rep2	YNL158W	conserved	5928	0.951157	0.0439563	15
NaCl_rep2	YNL159C	conserved	5406	1.00557	0.032978	14
NaCl_rep2	YNL162W-A	conserved	4489	0.963406	0.0363121	15
NaCl_rep2	YNL164C	conserved	3426	0.88144	0.0490146	16
NaCl_rep2	YNL165W	conserved	4012	0.985509	0.0333573	15
NaCl_rep2	YNL166C	conserved	4428	0.961668	0.0240266	15
NaCl_rep2	YNL167C	conserved	4067	0.440921	0.099046	13
NaCl_rep2	YNL168C	conserved	4204	0.934297	0.0340485	16
NaCl_rep2	YNL169C	conserved	4315	0.983846	0.0206296	15
NaCl_rep2	YNL173C	conserved	4147	0.857118	0.031993	15
NaCl_rep2	YNL175C	conserved	3192	0.900781	0.0500026	15
NaCl_rep2	YNL176C	conserved	5063	1.02656	0.0308794	15
NaCl_rep2	YNL178W	conserved	4649	0.983136	0.0190801	14
NaCl_rep2	YNL180C	conserved	5150	0.957006	0.0598251	16
NaCl_rep2	YNL182C	conserved	6089	0.977864	0.0254532	14
NaCl_rep2	YNL183C	conserved	3170	0.727325	0.0411522	13
NaCl_rep2	YNL185C	conserved	8399	1.01685	0.0689763	16
NaCl_rep2	YNL186W	conserved	3172	0.94092	0.050432	16
NaCl_rep2	YNL190W	conserved	4823	0.951781	0.0254196	15
NaCl_rep2	YNL192W	conserved	4859	1.0208	0.0232966	15
NaCl_rep2	YNL196C	conserved	6070	0.988306	0.0281883	13
NaCl_rep2	YNL197C	conserved	5478	0.80203	0.105495	16
NaCl_rep2	YNL199C	conserved	2009	1.00054	0.0596959	15
NaCl_rep2	YNL200C	conserved	2588	0.983248	0.0255413	12
NaCl_rep2	YNL201C	conserved	2126	0.952676	0.0382423	14
NaCl_rep2	YNL203C	de_novo	1623	0.912907	0.0564537	16
NaCl_rep2	YNL204C	conserved	1597	0.986614	0.0503055	16
NaCl_rep2	YNL206C	conserved	3911	0.980638	0.0390612	16
NaCl_rep2	YNL207W	conserved	3272	0.926267	0.0559751	16
NaCl_rep2	YNL208W	conserved	2006	1.00464	0.0255843	13
NaCl_rep2	YNL209W	conserved	5861	0.944098	0.0296582	14
NaCl_rep2	YNL211C	conserved	5719	0.957188	0.031687	16
NaCl_rep2	YNL213C	conserved	3231	0.926695	0.0220091	15
NaCl_rep2	YNL219C	conserved	5497	0.966107	0.0452136	15
NaCl_rep2	YNL220W	conserved	4250	0.941402	0.0315098	16
NaCl_rep2	YNL221C	conserved	1387	0.969833	0.0350567	16
NaCl_rep2	YNL222W	conserved	862	1.07152	0.0298232	15
NaCl_rep2	YNL224C	conserved	2855	0.505897	0.0823512	12
NaCl_rep2	YNL229C	conserved	3305	0.926491	0.0293277	13
NaCl_rep2	YNL230C	conserved	2074	0.946917	0.0495202	14
NaCl_rep2	YNL231C	conserved	555	0.781751	0.0532031	16
NaCl_rep2	YNL232W	conserved	5798	0.96794	0.02359	14
NaCl_rep2	YNL234W	conserved	6423	0.921126	0.0406325	15
NaCl_rep2	YNL237W	conserved	4167	0.938954	0.0261974	15
NaCl_rep2	YNL238W	conserved	4831	0.907779	0.0468274	16
NaCl_rep2	YNL241C	conserved	1682	0.905827	0.0567379	15
NaCl_rep2	YNL250W	conserved	1958	0.940298	0.0536298	16
NaCl_rep2	YNL252C	conserved	347	0.98654	0.0426615	15
NaCl_rep2	YNL253W	conserved	589	0.987353	0.0206474	16
NaCl_rep2	YNL255C	conserved	547	1.00069	0.0374379	16
NaCl_rep2	YNL257C	conserved	4890	0.896182	0.0344452	16
NaCl_rep2	YNL258C	conserved	4131	0.976483	0.0423563	16
NaCl_rep2	YNL260C	conserved	4747	0.971672	0.0242923	15
NaCl_rep2	YNL261W	conserved	3742	0.993808	0.0233916	15
NaCl_rep2	YNL263C	conserved	3770	0.97755	0.0387894	15
NaCl_rep2	YNL268W	conserved	5839	0.721873	0.0575495	14
NaCl_rep2	YNL275W	conserved	4899	0.813841	0.0257981	15
NaCl_rep2	YNL277W-A	de_novo	4044	0.941557	0.0141067	15
NaCl_rep2	YNL278W	conserved	2861	0.897228	0.0348556	13
NaCl_rep2	YNL279W	conserved	4286	0.945022	0.0372276	16
NaCl_rep2	YNL280C	conserved	4168	0.82118	0.0202778	15
NaCl_rep2	YNL281W	conserved	6490	0.994695	0.0209102	13
NaCl_rep2	YNL282W	conserved	5178	0.974478	0.028652	16
NaCl_rep2	YNL283C	conserved	3127	0.741533	0.0532568	15
NaCl_rep2	YNL284C	conserved	3602	0.960875	0.0347519	15
NaCl_rep2	YNL286W	conserved	349	0.989689	0.0292277	15
NaCl_rep2	YNL287W	conserved	4572	0.86011	0.037112	15
NaCl_rep2	YNL291C	conserved	3774	0.966175	0.040026	16
NaCl_rep2	YNL292W	conserved	3339	0.745073	0.0214267	14
NaCl_rep2	YNL295W	conserved	5588	0.933615	0.0319655	16
NaCl_rep2	YNL297C	conserved	5574	0.964353	0.0196658	15
NaCl_rep2	YNL300W	conserved	1900	0.942426	0.0352542	14
NaCl_rep2	YNL304W	conserved	3309	0.94253	0.030832	14
NaCl_rep2	YNL305C	conserved	2375	0.954455	0.0403656	15
NaCl_rep2	YNL307C	conserved	5423	0.910347	0.0431513	15
NaCl_rep2	YNL313C	conserved	4860	0.971048	0.0290645	15
NaCl_rep2	YNL314W	conserved	1206	0.851945	0.0344036	15
NaCl_rep2	YNL315C	conserved	1629	0.993306	0.0406902	16
NaCl_rep2	YNL317W	conserved	2612	0.969254	0.0451603	16
NaCl_rep2	YNL320W	conserved	5796	0.974142	0.0358579	16
NaCl_rep2	YNL323W	conserved	4102	0.973973	0.0181178	15
NaCl_rep2	YNL324W	de_novo	444	0.996077	0.0368227	16
NaCl_rep2	YNL325C	conserved	4567	0.948077	0.0192587	15
NaCl_rep2	YNL326C	conserved	4303	0.976443	0.0292625	16
NaCl_rep2	YNL328C	conserved	1655	0.979789	0.0266334	15
NaCl_rep2	YNL330C	conserved	2394	0.944428	0.0492399	16
NaCl_rep2	YNL332W	conserved	3588	0.903174	0.032697	15
NaCl_rep2	YNL335W	conserved	1651	0.968171	0.0353874	16
NaCl_rep2	YNR006W	conserved	1498	0.679393	0.0323095	15
NaCl_rep2	YNR008W	conserved	2763	0.973766	0.0499689	16
NaCl_rep2	YNR010W	conserved	665	0.942645	0.0587487	15
NaCl_rep2	YNR011C	conserved	5810_5812	0.942361	0.0346062	28
NaCl_rep2	YNR014W	conserved	4419	0.976202	0.0239986	15
NaCl_rep2	YNR018W	conserved	5663	0.711081	0.0548027	15
NaCl_rep2	YNR019W	conserved	4472	0.946513	0.0286428	15
NaCl_rep2	YNR021W	conserved	5929	0.956022	0.0289278	15
NaCl_rep2	YNR022C	conserved	2280	0.935539	0.0361832	16
NaCl_rep2	YNR023W	conserved	5802	0.968959	0.0386825	15
NaCl_rep2	YNR027W	conserved	1660	0.969072	0.0290815	15
NaCl_rep2	YNR028W	conserved	1659	0.967508	0.0207566	15
NaCl_rep2	YNR030W	conserved	1684	0.97467	0.0422414	15
NaCl_rep2	YNR032C-A	conserved	6294	0.830019	0.0180216	14
NaCl_rep2	YNR034W	conserved	5146	0.824126	0.073437	15
NaCl_rep2	YNR035C	conserved	4414	0.95233	0.0377437	15
NaCl_rep2	YNR036C	conserved	307	0.953246	0.0289824	15
NaCl_rep2	YNR038W	conserved	5019	0.868597	0.0422357	14
NaCl_rep2	YNR039C	conserved	2217	0.963516	0.0183193	13
NaCl_rep2	YNR040W	conserved	5274	0.929254	0.0311169	15
NaCl_rep2	YNR045W	conserved	5180	0.828696	0.0718232	16
NaCl_rep2	YNR046W	conserved	4713	0.972085	0.0256813	16
NaCl_rep2	YNR048W	conserved	6019	0.974928	0.0374078	15
NaCl_rep2	YNR050C	conserved	1683	0.985188	0.0254798	15
NaCl_rep2	YNR051C	conserved	2215	0.984514	0.0357624	15
NaCl_rep2	YNR052C	conserved	1685	0.956297	0.0428854	16
NaCl_rep2	YNR056C	conserved	3010	0.830402	0.0535654	14
NaCl_rep2	YNR057C	conserved	884	0.963538	0.0205212	15
NaCl_rep2	YNR059W	conserved	3818	0.970456	0.0337636	16
NaCl_rep2	YNR060W	conserved	4915	0.595688	0.0347642	15
NaCl_rep2	YNR061C	conserved	319	0.937762	0.044169	16
NaCl_rep2	YNR062C	conserved	6410	0.997724	0.0222644	15
NaCl_rep2	YNR063W	conserved	6412	0.953082	0.0374125	15
NaCl_rep2	YNR064C	conserved	351	0.947583	0.075022	16
NaCl_rep2	YNR067C	conserved	2054	0.975173	0.0372909	15
NaCl_rep2	YNR068C	conserved	345	0.827963	0.0518507	15
NaCl_rep2	YNR071C	conserved	553	0.976029	0.0309923	16
NaCl_rep2	YNR074C	conserved	4715	1.00928	0.0300983	16
NaCl_rep2	YNR075W	conserved	6376	1.00357	0.0414041	16
NaCl_rep2	YOL003C	conserved	579	0.946732	0.0401693	15
NaCl_rep2	YOL005C	conserved	281	0.967636	0.0317573	16
NaCl_rep2	YOL006C	conserved	4857	0.730835	0.0932158	16
NaCl_rep2	YOL007C	conserved	5348	0.953953	0.0298703	16
NaCl_rep2	YOL008W	conserved	317	0.968531	0.0283892	16
NaCl_rep2	YOL009C	conserved	343	0.96664	0.0323457	15
NaCl_rep2	YOL011W	conserved	5239	0.966289	0.0247423	13
NaCl_rep2	YOL012C	conserved	285	0.972506	0.0289682	16
NaCl_rep2	YOL013C	conserved	4379	0.525018	0.0777169	15
NaCl_rep2	YOL013W-A	conserved	6291	1.00946	0.0183955	14
NaCl_rep2	YOL014W	conserved	283	0.972195	0.0342577	16
NaCl_rep2	YOL015W	conserved	5512	0.936264	0.023443	16
NaCl_rep2	YOL016C	conserved	3308	0.91877	0.0570373	15
NaCl_rep2	YOL019W	conserved	6498	0.87209	0.0322999	16
NaCl_rep2	YOL021C	conserved	1507	0.895729	0.0265616	14
NaCl_rep2	YOL026C	conserved	277	0.750046	0.0383913	15
NaCl_rep2	YOL029C	conserved	886	0.972602	0.0357593	15
NaCl_rep2	YOL030W	conserved	4344	0.967376	0.0435116	15
NaCl_rep2	YOL032W	conserved	6044	0.89968	0.0269135	14
NaCl_rep2	YOL033W	conserved	3355	0.834958	0.0399915	14
NaCl_rep2	YOL037C	de_novo	1839	0.936368	0.0282504	16
NaCl_rep2	YOL038C-A	de_novo	6394	0.880581	0.0285316	15
NaCl_rep2	YOL038W	conserved	5527	0.979584	0.0216033	15
NaCl_rep2	YOL039W	conserved	1691	0.97284	0.0262	14
NaCl_rep2	YOL041C	conserved	4312	0.948715	0.0406425	15
NaCl_rep2	YOL042W	conserved	2618	0.91635	0.0376156	14
NaCl_rep2	YOL044W	conserved	5874_5876	0.964832	0.0374273	28
NaCl_rep2	YOL052C-A	conserved	3701	0.898175	0.0287208	15
NaCl_rep2	YOL054W	conserved	6023	0.763024	0.0956684	14
NaCl_rep2	YOL056W	conserved	3558	0.952187	0.0305628	16
NaCl_rep2	YOL057W	conserved	2086	0.976956	0.0226529	12
NaCl_rep2	YOL059W	conserved	6296	0.969432	0.0216171	14
NaCl_rep2	YOL061W	conserved	3613	0.945762	0.0364094	15
NaCl_rep2	YOL062C	conserved	3762	0.973298	0.0381013	15
NaCl_rep2	YOL064C	conserved	6052	0.955498	0.0308047	14
NaCl_rep2	YOL067C	conserved	1861	0.940673	0.0381052	15
NaCl_rep2	YOL068C	conserved	5394	0.943449	0.0506086	11
NaCl_rep2	YOL069W	conserved	2213	0.966425	0.0351465	13
NaCl_rep2	YOL072W	conserved	4247	0.975344	0.0341222	16
NaCl_rep2	YOL077C	conserved	1178	0.904001	0.0363083	15
NaCl_rep2	YOL077W-A	conserved	1863	0.94748	0.0489103	16
NaCl_rep2	YOL080C	conserved	3252	0.909318	0.031155	14
NaCl_rep2	YOL082W	conserved	1902	0.822034	0.0381842	15
NaCl_rep2	YOL083W	conserved	3346	0.963429	0.0401034	15
NaCl_rep2	YOL084W	conserved	5673	0.950025	0.0265347	14
NaCl_rep2	YOL085W-A	de_novo	8631	0.977086	0.0243478	14
NaCl_rep2	YOL086C	conserved	6054	0.868019	0.0455408	15
NaCl_rep2	YOL086W-A	conserved	5651	0.961114	0.0425747	15
NaCl_rep2	YOL087C	conserved	2030	0.94432	0.0390351	15
NaCl_rep2	YOL088C	conserved	6322	0.939501	0.0173387	14
NaCl_rep2	YOL089C	conserved	5707	0.565973	0.0784202	14
NaCl_rep2	YOL090W	conserved	5740	0.945539	0.0491472	15
NaCl_rep2	YOL091W	conserved	3594	0.310821	0.0331967	8
NaCl_rep2	YOL093W	conserved	5806	0.984642	0.0598718	15
NaCl_rep2	YOL094C	conserved	4520	0.791663	0.0434626	15
NaCl_rep2	YOL095C	conserved	4035	0.971961	0.0303226	16
NaCl_rep2	YOL097C	conserved	2211	0.96756	0.0240208	12
NaCl_rep2	YOL099C	de_novo	8419	0.929118	0.0563599	16
NaCl_rep2	YOL100W	conserved	5698	0.692726	0.0415943	13
NaCl_rep2	YOL102C	conserved	5804	0.993014	0.068942	16
NaCl_rep2	YOL104C	conserved	1688	0.368163	0.0581518	13
NaCl_rep2	YOL105C	conserved	6058	0.639281	0.0547564	13
NaCl_rep2	YOL107W	conserved	4367	0.961662	0.0243896	16
NaCl_rep2	YOL108C	conserved	1865	0.983144	0.0428766	15
NaCl_rep2	YOL110W	conserved	6358	0.967608	0.0255548	15
NaCl_rep2	YOL111C	conserved	3130	0.80493	0.0467717	16
NaCl_rep2	YOL112W	conserved	5886	0.94867	0.0354189	15
NaCl_rep2	YOL113W	conserved	2219	0.931358	0.0404169	14
NaCl_rep2	YOL114C	conserved	315	0.931468	0.0176853	14
NaCl_rep2	YOL116W	conserved	4973	0.557039	0.0405313	15
NaCl_rep2	YOL117W	conserved	4418	0.966857	0.033607	16
NaCl_rep2	YOL119C	conserved	6060	0.969876	0.0212721	13
NaCl_rep2	YOL123W	conserved	4138	0.518592	0.0703757	15
NaCl_rep2	YOL124C	conserved	4254	0.777829	0.0426065	16
NaCl_rep2	YOL128C	conserved	3482	0.941939	0.0272894	16
NaCl_rep2	YOL129W	conserved	1891	0.930879	0.0339495	14
NaCl_rep2	YOL131W	conserved	1893	0.917031	0.0474428	16
NaCl_rep2	YOL132W	conserved	3490	0.9084	0.036834	16
NaCl_rep2	YOL135C	conserved	1871	0.918876	0.0356092	15
NaCl_rep2	YOL137W	conserved	2247	0.998994	0.0397051	14
NaCl_rep2	YOL138C	conserved	5578	0.904471	0.0238862	13
NaCl_rep2	YOL139C	conserved	2580	0.90976	0.0515165	15
NaCl_rep2	YOL140W	conserved	4639	0.910793	0.0271455	16
NaCl_rep2	YOL141W	conserved	1196	0.774907	0.0483578	15
NaCl_rep2	YOL143C	conserved	667	0.983781	0.0328323	16
NaCl_rep2	YOL144W	conserved	6082	0.968049	0.0622947	16
NaCl_rep2	YOL147C	conserved	549	0.973318	0.0479257	15
NaCl_rep2	YOL149W	conserved	914	0.976505	0.0325738	16
NaCl_rep2	YOL150C	de_novo	1901	0.983536	0.0241916	15
NaCl_rep2	YOL151W	conserved	170	0.940368	0.0229902	15
NaCl_rep2	YOL154W	conserved	1899	0.940809	0.0368783	13
NaCl_rep2	YOL158C	conserved	3590	0.979424	0.0497184	16
NaCl_rep2	YOL160W	de_novo	1555	0.966865	0.0409166	16
NaCl_rep2	YOL161C	conserved	1895	0.919394	0.0273793	16
NaCl_rep2	YOL163W	conserved	1897	0.925418	0.0383121	16
NaCl_rep2	YOL164W	conserved	5999	0.893422	0.0404649	15
NaCl_rep2	YOL164W-A	de_novo	2248	0.941857	0.0416179	15
NaCl_rep2	YOR002W	conserved	2584	0.975431	0.0341675	12
NaCl_rep2	YOR003W	conserved	6084	0.990125	0.0295808	14
NaCl_rep2	YOR005C	conserved	6190	0.986265	0.0268509	15
NaCl_rep2	YOR006C	conserved	6086	0.957661	0.0283786	14
NaCl_rep2	YOR007C	conserved	1470	0.969313	0.0380272	16
NaCl_rep2	YOR008W-B	de_novo	7966	0.976868	0.0299125	16
NaCl_rep2	YOR012W	conserved	3513	1.03977	0.042947	15
NaCl_rep2	YOR013W	conserved	8394	0.960874	0.0265499	15
NaCl_rep2	YOR018W	conserved	2851	0.730659	0.103603	16
NaCl_rep2	YOR019W	conserved	2026	0.981925	0.0653549	15
NaCl_rep2	YOR020C	conserved	1559	0.960121	0.0406853	16
NaCl_rep2	YOR020W-A	conserved	3938	0.96005	0.0472456	16
NaCl_rep2	YOR021C	conserved	3352	0.942741	0.0257233	13
NaCl_rep2	YOR023C	conserved	4841	0.900095	0.0245158	15
NaCl_rep2	YOR025W	conserved	6219	0.946602	0.0284735	14
NaCl_rep2	YOR026W	conserved	2212	0.950154	0.0225626	13
NaCl_rep2	YOR027W	conserved	6088	1.04891	0.0256661	12
NaCl_rep2	YOR028C	conserved	1188	0.701219	0.067065	16
NaCl_rep2	YOR029W	de_novo	8230	0.963479	0.0269764	15
NaCl_rep2	YOR030W	conserved	3618	0.932295	0.0330869	16
NaCl_rep2	YOR034C	conserved	4109	0.97518	0.0258263	15
NaCl_rep2	YOR036W	conserved	6216	0.921612	0.0521828	15
NaCl_rep2	YOR040W	conserved	2243	0.974284	0.0319477	15
NaCl_rep2	YOR041C	de_novo	8358	1.04449	0.0339914	14
NaCl_rep2	YOR042W	conserved	194	0.950718	0.0394092	16
NaCl_rep2	YOR043W	conserved	3054	0.855209	0.0305825	12
NaCl_rep2	YOR048C	conserved	2955	0.934035	0.0335498	14
NaCl_rep2	YOR051C	conserved	196	0.98219	0.0229774	15
NaCl_rep2	YOR054C	conserved	4105	0.994313	0.0308814	15
NaCl_rep2	YOR056C	conserved	5050	0.959649	0.0346627	14
NaCl_rep2	YOR057W	conserved	645	0.961074	0.0296076	14
NaCl_rep2	YOR058C	conserved	2052	0.553197	0.0842672	13
NaCl_rep2	YOR059C	conserved	5935	0.878888	0.0576542	15
NaCl_rep2	YOR060C	conserved	1982	1.06137	0.0291303	14
NaCl_rep2	YOR062C	conserved	2958	0.911269	0.0624859	13
NaCl_rep2	YOR063W	conserved	4189	0.826443	0.0258028	15
NaCl_rep2	YOR065W	conserved	5142	0.878313	0.02609	14
NaCl_rep2	YOR066W	conserved	2249	0.916557	0.0595193	15
NaCl_rep2	YOR070C	conserved	5526	0.961481	0.0197788	15
NaCl_rep2	YOR075W	conserved	4093	0.984655	0.0253147	15
NaCl_rep2	YOR077W	conserved	2937_2939	0.968169	0.0292857	27
NaCl_rep2	YOR078W	conserved	2778	0.973563	0.021462	14
NaCl_rep2	YOR079C	conserved	164	0.92636	0.0462645	16
NaCl_rep2	YOR081C	conserved	2146	0.630705	0.106236	13
NaCl_rep2	YOR083W	conserved	527	0.829866	0.0726651	16
NaCl_rep2	YOR089C	conserved	3498	1.05944	0.0285403	13
NaCl_rep2	YOR093C	conserved	3990	0.955848	0.023581	14
NaCl_rep2	YOR095C	conserved	2010	0.996519	0.0323727	14
NaCl_rep2	YOR098C	conserved	5209	0.928357	0.0341486	16
NaCl_rep2	YOR100C	conserved	2245	0.917387	0.0449302	16
NaCl_rep2	YOR104W	conserved	253	0.996743	0.0285181	15
NaCl_rep2	YOR108W	conserved	5948	0.956806	0.0202243	13
NaCl_rep2	YOR109W	conserved	4538	0.94628	0.039755	16
NaCl_rep2	YOR110W	conserved	2469	0.96999	0.0490839	15
NaCl_rep2	YOR113W	conserved	6483	0.416669	0.0775363	14
NaCl_rep2	YOR114W	conserved	6090	0.867621	0.0276726	13
NaCl_rep2	YOR115C	conserved	6092	0.85947	0.0226475	12
NaCl_rep2	YOR117W	conserved	4274	0.971821	0.0472257	16
NaCl_rep2	YOR118W	conserved	1194	0.994828	0.0399408	16
NaCl_rep2	YOR119C	conserved	4342	0.94201	0.065599	16
NaCl_rep2	YOR126C	conserved	243	0.985734	0.0477255	16
NaCl_rep2	YOR131C	conserved	6365	1.00372	0.0252303	14
NaCl_rep2	YOR132W	conserved	4746	0.965721	0.0411207	15
NaCl_rep2	YOR135C	de_novo	8249	0.95844	0.0291572	16
NaCl_rep2	YOR136W	conserved	6313	0.970334	0.0305224	15
NaCl_rep2	YOR138C	conserved	2253	0.90384	0.0717419	16
NaCl_rep2	YOR141C	conserved	4664	0.983903	0.0319865	16
NaCl_rep2	YOR142W	conserved	4587	0.969064	0.0354441	16
NaCl_rep2	YOR145C	conserved	3977	0.987067	0.0499364	16
NaCl_rep2	YOR146W	de_novo	1801	0.969053	0.0249029	16
NaCl_rep2	YOR149C	conserved	3342	0.956137	0.0220611	13
NaCl_rep2	YOR150W	conserved	835	1.04192	0.0364756	16
NaCl_rep2	YOR151C	conserved	2094	0.956939	0.041361	15
NaCl_rep2	YOR153W	conserved	4180	0.881858	0.028219	15
NaCl_rep2	YOR154W	conserved	5059	1.02146	0.0320042	15
NaCl_rep2	YOR155C	conserved	3090	0.970508	0.0611022	16
NaCl_rep2	YOR158W	conserved	3580	0.978233	0.0360036	16
NaCl_rep2	YOR160W	conserved	1992	0.932963	0.0573142	15
NaCl_rep2	YOR161C	conserved	2548	0.940933	0.0382795	14
NaCl_rep2	YOR163W	conserved	924	0.947755	0.0366749	16
NaCl_rep2	YOR165W	conserved	4079	0.745266	0.0494666	16
NaCl_rep2	YOR166C	conserved	4701	0.923427	0.0413389	16
NaCl_rep2	YOR168W	conserved	6310	0.958111	0.0208063	15
NaCl_rep2	YOR171C	conserved	5421	0.974078	0.0416657	16
NaCl_rep2	YOR172W	conserved	2255	0.798007	0.0528218	14
NaCl_rep2	YOR180C	conserved	916	0.9847	0.0298488	15
NaCl_rep2	YOR181W	conserved	5306	0.999966	0.0218859	16
NaCl_rep2	YOR184W	conserved	3930	0.999113	0.021747	16
NaCl_rep2	YOR185C	conserved	2406	0.930289	0.0448818	15
NaCl_rep2	YOR188W	conserved	1954	0.423012	0.0976695	15
NaCl_rep2	YOR189W	conserved	5714	0.969426	0.0346002	15
NaCl_rep2	YOR194C	conserved	2251	0.94481	0.0534108	15
NaCl_rep2	YOR195W	conserved	6281	0.497527	0.0534652	15
NaCl_rep2	YOR196C	conserved	301	0.930887	0.0502476	16
NaCl_rep2	YOR198C	conserved	2286	0.593556	0.0469055	13
NaCl_rep2	YOR201C	conserved	5863	0.682387	0.0909156	14
NaCl_rep2	YOR202W	conserved	5066	0.97856	0.0209081	15
NaCl_rep2	YOR203W	de_novo	8287	1.01304	0.0330871	16
NaCl_rep2	YOR206W	conserved	2957	0.896215	0.0233869	12
NaCl_rep2	YOR208W	conserved	4923	0.748712	0.0336618	15
NaCl_rep2	YOR209C	conserved	3995	0.945604	0.0270845	14
NaCl_rep2	YOR210W	conserved	918	0.978781	0.029517	14
NaCl_rep2	YOR215C	conserved	223	0.948554	0.0593784	16
NaCl_rep2	YOR216C	conserved	4165	0.924365	0.038055	16
NaCl_rep2	YOR217W	conserved	1231	0.683162	0.0874927	16
NaCl_rep2	YOR220W	conserved	249	0.944394	0.0438049	16
NaCl_rep2	YOR222W	conserved	5961	0.930892	0.0287375	15
NaCl_rep2	YOR224C	conserved	1807	0.982456	0.0242502	16
NaCl_rep2	YOR225W	de_novo	8201	0.656933	0.0524152	15
NaCl_rep2	YOR226C	conserved	3991	0.971433	0.0277913	16
NaCl_rep2	YOR228C	conserved	275	0.943005	0.0445997	16
NaCl_rep2	YOR230W	conserved	2550	0.979068	0.0306419	15
NaCl_rep2	YOR232W	conserved	5978_5980	0.881204	0.0324844	28
NaCl_rep2	YOR236W	conserved	5311	0.980011	0.037435	14
NaCl_rep2	YOR244W	conserved	4845	0.9914	0.0282342	16
NaCl_rep2	YOR246C	conserved	5123	0.966722	0.0319411	15
NaCl_rep2	YOR250C	conserved	489	0.973538	0.0330838	15
NaCl_rep2	YOR252W	conserved	3102	0.957178	0.0517914	16
NaCl_rep2	YOR253W	conserved	219	0.926814	0.0253521	15
NaCl_rep2	YOR255W	conserved	251	1.01503	0.0437751	16
NaCl_rep2	YOR256C	conserved	2857	0.946513	0.044877	14
NaCl_rep2	YOR257W	conserved	920	0.992931	0.0353044	16
NaCl_rep2	YOR261C	conserved	168	0.953312	0.0254233	15
NaCl_rep2	YOR262W	conserved	3378	0.959722	0.0462868	16
NaCl_rep2	YOR264W	conserved	2554	0.999297	0.0481582	16
NaCl_rep2	YOR266W	conserved	2556	0.835988	0.0774467	14
NaCl_rep2	YOR271C	conserved	5355	0.892713	0.036331	14
NaCl_rep2	YOR272W	conserved	5970	0.998272	0.0125883	10
NaCl_rep2	YOR273C	conserved	2905	0.944711	0.0382248	14
NaCl_rep2	YOR274W	conserved	3438	0.899535	0.0244853	15
NaCl_rep2	YOR278W	conserved	3156	0.790384	0.117598	15
NaCl_rep2	YOR280C	conserved	5295	0.932763	0.0466078	15
NaCl_rep2	YOR281C	conserved	255	0.956591	0.038567	16
NaCl_rep2	YOR284W	conserved	4741	0.918334	0.0429535	16
NaCl_rep2	YOR285W	conserved	6021	0.886448	0.0190131	14
NaCl_rep2	YOR286W	conserved	1679	0.948099	0.0379949	14
NaCl_rep2	YOR287C	conserved	6301	0.96705	0.0250938	15
NaCl_rep2	YOR292C	conserved	6355	0.985424	0.0281902	14
NaCl_rep2	YOR294W	conserved	3516	1.00017	0.0313681	15
NaCl_rep2	YOR295W	conserved	2924	0.93038	0.0321494	14
NaCl_rep2	YOR296W	conserved	3966	0.985821	0.0424902	16
NaCl_rep2	YOR298C-A	conserved	1677	0.995537	0.0154554	15
NaCl_rep2	YOR302W	conserved	7941	0.9603	0.0347979	16
NaCl_rep2	YOR303W	conserved	2850	0.917223	0.0441296	15
NaCl_rep2	YOR304C-A	conserved	5609	0.947756	0.0425406	15
NaCl_rep2	YOR304W	conserved	2082	0.925092	0.0383422	15
NaCl_rep2	YOR305W	conserved	3291	0.493984	0.0853538	14
NaCl_rep2	YOR306C	conserved	4202	0.911092	0.0372802	15
NaCl_rep2	YOR307C	conserved	2076	0.944071	0.054822	14
NaCl_rep2	YOR310C	conserved	2954	0.976504	0.0424605	14
NaCl_rep2	YOR311C	conserved	3554	0.960779	0.0354585	15
NaCl_rep2	YOR315W	conserved	4389	1.00751	0.0405066	16
NaCl_rep2	YOR316C-A	de_novo	3942	0.967833	0.0318225	16
NaCl_rep2	YOR317W	conserved	6243	0.997422	0.0302808	15
NaCl_rep2	YOR320C	conserved	3735	0.842541	0.0433988	14
NaCl_rep2	YOR321W	conserved	2972	1.00294	0.050532	15
NaCl_rep2	YOR322C	conserved	1962	0.806704	0.076649	16
NaCl_rep2	YOR325W	de_novo	8397	1.00394	0.0631577	16
NaCl_rep2	YOR327C	conserved	5830	0.981532	0.0516947	15
NaCl_rep2	YOR329C	conserved	1226	0.538486	0.0553225	14
NaCl_rep2	YOR332W	conserved	3799	0.933846	0.0415065	16
NaCl_rep2	YOR333C	de_novo	1862	0.938203	0.0372667	15
NaCl_rep2	YOR341W	conserved	4722	0.913477	0.0392731	15
NaCl_rep2	YOR343C	de_novo	1837	0.999246	0.0289168	16
NaCl_rep2	YOR346W	conserved	4175	0.907457	0.0319127	15
NaCl_rep2	YOR349W	conserved	6459	0.989027	0.0237054	14
NaCl_rep2	YOR350C	conserved	3396	0.821969	0.0732123	16
NaCl_rep2	YOR351C	conserved	3132	0.915012	0.055439	15
NaCl_rep2	YOR352W	conserved	4706_5652	0.875357	0.0299674	31
NaCl_rep2	YOR353C	conserved	6306	0.940943	0.0295146	15
NaCl_rep2	YOR354C	conserved	6457	0.719965	0.0573776	15
NaCl_rep2	YOR355W	conserved	6178	0.900449	0.0521155	16
NaCl_rep2	YOR356W	conserved	5815	0.955618	0.0224643	13
NaCl_rep2	YOR357C	conserved	5187	0.968146	0.026698	15
NaCl_rep2	YOR358W	conserved	2244	0.856432	0.0950756	16
NaCl_rep2	YOR359W	conserved	4054	0.544318	0.0660129	15
NaCl_rep2	YOR362C	conserved	1492	0.93501	0.0486134	15
NaCl_rep2	YOR365C	conserved	6180	0.945585	0.0383757	16
NaCl_rep2	YOR368W	conserved	4020	0.985949	0.0155808	15
NaCl_rep2	YOR370C	conserved	3039	0.655014	0.0468276	13
NaCl_rep2	YOR371C	conserved	3407	0.876001	0.0480217	16
NaCl_rep2	YOR372C	conserved	4483	0.865862	0.0635923	16
NaCl_rep2	YOR377W	conserved	4667	0.97124	0.0312211	16
NaCl_rep2	YOR379C	de_novo	8235	0.932138	0.0250238	15
NaCl_rep2	YOR380W	conserved	5430	0.868997	0.0487168	16
NaCl_rep2	YOR382W	conserved	5832	1.00712	0.0373458	16
NaCl_rep2	YOR383C	conserved	5836	0.943725	0.0225244	15
NaCl_rep2	YOR384W	conserved	2157	0.954252	0.0356715	14
NaCl_rep2	YOR389W	conserved	6074	0.972478	0.023942	14
NaCl_rep2	YOR390W	conserved	5838_6378	0.970976	0.0362193	30
NaCl_rep2	YOR391C	conserved	6466	0.943609	0.0150486	15
NaCl_rep2	YPL001W	conserved	174	0.970179	0.0465506	16
NaCl_rep2	YPL002C	conserved	1866	0.955074	0.0531184	16
NaCl_rep2	YPL003W	conserved	1222	1.01618	0.0335965	16
NaCl_rep2	YPL004C	conserved	5834	0.886464	0.0484279	15
NaCl_rep2	YPL006W	conserved	5780_6893	0.942601	0.0354425	29
NaCl_rep2	YPL008W	conserved	5668	0.9468	0.027585	14
NaCl_rep2	YPL011C	conserved	4121	0.899081	0.0433371	15
NaCl_rep2	YPL012W	conserved	1487	0.91718	0.0531447	16
NaCl_rep2	YPL013C	conserved	2931_3807	0.961918	0.0560748	30
NaCl_rep2	YPL015C	conserved	2285	0.840307	0.0246984	12
NaCl_rep2	YPL018W	conserved	5821	0.991981	0.0270303	14
NaCl_rep2	YPL019C	conserved	2860	0.983125	0.0349326	14
NaCl_rep2	YPL022W	conserved	1253	0.988284	0.0230732	16
NaCl_rep2	YPL026C	conserved	1258	0.920795	0.0586745	15
NaCl_rep2	YPL028W	conserved	5244	0.955927	0.0253946	15
NaCl_rep2	YPL030W	conserved	4451	0.863712	0.0178384	13
NaCl_rep2	YPL035C	conserved	8267	0.986162	0.030021	14
NaCl_rep2	YPL036W	conserved	5822	0.910599	0.041118	14
NaCl_rep2	YPL039W	conserved	2942	0.873822	0.0381228	13
NaCl_rep2	YPL040C	conserved	3879	0.892106	0.0465148	15
NaCl_rep2	YPL044C	de_novo	8922	0.983421	0.0555193	16
NaCl_rep2	YPL045W	conserved	3790	0.955886	0.0275368	15
NaCl_rep2	YPL047W	conserved	954	0.987695	0.0385467	15
NaCl_rep2	YPL049C	conserved	3909	0.991126	0.0341782	16
NaCl_rep2	YPL050C	conserved	2229	0.964699	0.0367421	14
NaCl_rep2	YPL053C	conserved	3887	0.96207	0.0503129	16
NaCl_rep2	YPL054W	conserved	2279	0.910489	0.0306397	14
NaCl_rep2	YPL056C	de_novo	5657	0.974261	0.0451893	16
NaCl_rep2	YPL062W	de_novo	8319	0.953341	0.0218957	16
NaCl_rep2	YPL063W	conserved	1254	0.919423	0.0407333	14
NaCl_rep2	YPL065W	conserved	2275	0.781219	0.0223889	12
NaCl_rep2	YPL067C	conserved	958	0.964931	0.0240108	15
NaCl_rep2	YPL069C	conserved	2281	0.930433	0.0418909	16
NaCl_rep2	YPL070W	conserved	5991	0.647913	0.0837579	14
NaCl_rep2	YPL071C	conserved	671	0.854187	0.0389621	16
NaCl_rep2	YPL076W	conserved	2473	0.969094	0.0480027	15
NaCl_rep2	YPL077C	conserved	978	0.914398	0.0296251	14
NaCl_rep2	YPL078C	conserved	2277	0.731352	0.0499403	15
NaCl_rep2	YPL080C	de_novo	982	0.943289	0.038243	16
NaCl_rep2	YPL083C	conserved	4251	1.0094	0.0311435	16
NaCl_rep2	YPL086C	conserved	4330	0.886056	0.0359113	15
NaCl_rep2	YPL087W	conserved	2408	0.922886	0.0393588	13
NaCl_rep2	YPL088W	conserved	610	0.887794	0.0724999	16
NaCl_rep2	YPL091W	conserved	4482	0.940337	0.0292452	16
NaCl_rep2	YPL092W	conserved	1560	0.941158	0.0370961	16
NaCl_rep2	YPL095C	conserved	1558	0.921484	0.0337315	16
NaCl_rep2	YPL096W	conserved	2227	0.900197	0.0500072	15
NaCl_rep2	YPL097W	conserved	5645	0.928926	0.0306266	14
NaCl_rep2	YPL098C	conserved	980	0.962322	0.0376592	16
NaCl_rep2	YPL100W	conserved	1256	0.877037	0.0492341	15
NaCl_rep2	YPL101W	conserved	4462	0.927959	0.03342	16
NaCl_rep2	YPL105C	conserved	4798	0.790441	0.0509699	16
NaCl_rep2	YPL106C	conserved	3142	0.89083	0.066922	15
NaCl_rep2	YPL107W	conserved	3295	0.921686	0.0677557	16
NaCl_rep2	YPL111W	conserved	3940	0.987677	0.0376075	16
NaCl_rep2	YPL112C	conserved	2475	0.925424	0.0470218	15
NaCl_rep2	YPL116W	conserved	6485	0.908962	0.042877	14
NaCl_rep2	YPL117C	conserved	3410	0.774265	0.0550408	16
NaCl_rep2	YPL118W	conserved	2283	0.926785	0.0342031	15
NaCl_rep2	YPL119C-A	de_novo	4066	0.957273	0.026971	16
NaCl_rep2	YPL121C	conserved	5893	0.896121	0.0241556	14
NaCl_rep2	YPL122C	conserved	3780	0.99913	0.0246146	16
NaCl_rep2	YPL123C	conserved	1556	0.980403	0.0329442	16
NaCl_rep2	YPL124W	conserved	4317	0.890849	0.0481938	16
NaCl_rep2	YPL126W	conserved	2088	0.983305	0.0271867	14
NaCl_rep2	YPL127C	conserved	247	0.914391	0.0395478	14
NaCl_rep2	YPL130W	conserved	2377	0.945789	0.0627086	16
NaCl_rep2	YPL131W	conserved	1348	0.969003	0.0301847	16
NaCl_rep2	YPL132W	conserved	4744	0.605613	0.078838	16
NaCl_rep2	YPL138C	conserved	3003	0.963427	0.0219546	12
NaCl_rep2	YPL140C	conserved	5851	0.955478	0.0379815	14
NaCl_rep2	YPL141C	conserved	3375	0.776346	0.0589497	16
NaCl_rep2	YPL145C	conserved	303	0.477535	0.0911367	16
NaCl_rep2	YPL146C	conserved	4697	0.876466	0.0442254	15
NaCl_rep2	YPL150W	conserved	4858	0.947237	0.0260948	15
NaCl_rep2	YPL151C	conserved	4452	0.969339	0.0184896	16
NaCl_rep2	YPL152W	conserved	4799	0.928767	0.0389484	14
NaCl_rep2	YPL153C	conserved	2364	0.779166	0.0422268	12
NaCl_rep2	YPL156C	conserved	4579	0.966164	0.0262302	15
NaCl_rep2	YPL157W	conserved	5300	0.956797	0.0269556	14
NaCl_rep2	YPL159C	conserved	6474	0.942689	0.0327047	14
NaCl_rep2	YPL160W	conserved	5700	0.941585	0.0334929	15
NaCl_rep2	YPL161C	conserved	3706	1.00659	0.0285827	15
NaCl_rep2	YPL166W	conserved	5202	0.92837	0.0247541	16
NaCl_rep2	YPL167C	conserved	4666	0.866704	0.0368398	16
NaCl_rep2	YPL169C	conserved	5516	0.950458	0.0277653	15
NaCl_rep2	YPL170W	conserved	2521	0.998961	0.0250989	14
NaCl_rep2	YPL171C	conserved	2159	0.947691	0.0193644	13
NaCl_rep2	YPL172C	conserved	3642	0.977376	0.0315784	15
NaCl_rep2	YPL173W	conserved	2362	0.927554	0.0505728	16
NaCl_rep2	YPL174C	conserved	4502	0.931449	0.044094	16
NaCl_rep2	YPL177C	conserved	4750	0.945888	0.0267502	16
NaCl_rep2	YPL179W	conserved	5564	0.877793	0.0335023	15
NaCl_rep2	YPL182C	de_novo	1870	0.973769	0.030349	16
NaCl_rep2	YPL183C	conserved	4917	0.940799	0.0332911	16
NaCl_rep2	YPL183W-A	conserved	2523	1.00276	0.0268257	15
NaCl_rep2	YPL185W	de_novo	1705	1.00529	0.0288809	15
NaCl_rep2	YPL186C	conserved	4376	0.900287	0.046582	15
NaCl_rep2	YPL187W	conserved	8423	0.936841	0.0373217	14
NaCl_rep2	YPL189C-A	conserved	6755	0.927238	0.0336007	15
NaCl_rep2	YPL189W	conserved	6034	0.763869	0.0431447	15
NaCl_rep2	YPL190C	conserved	3810	0.942359	0.0558802	16
NaCl_rep2	YPL193W	conserved	3803_3805	0.961451	0.0278797	31
NaCl_rep2	YPL196W	conserved	5508	0.943709	0.0525593	15
NaCl_rep2	YPL199C	conserved	2226	0.955638	0.0511484	15
NaCl_rep2	YPL201C	conserved	1352	0.922136	0.0356759	15
NaCl_rep2	YPL202C	conserved	4406	0.805904	0.120872	15
NaCl_rep2	YPL203W	conserved	3244	0.87328	0.0328902	14
NaCl_rep2	YPL204W	conserved	4874_684	0.855957	0.0388682	30
NaCl_rep2	YPL206C	conserved	4876_686	0.961219	0.0296773	32
NaCl_rep2	YPL208W	conserved	5039	0.911654	0.0608918	14
NaCl_rep2	YPL209C	conserved	2366	0.94556	0.0250748	13
NaCl_rep2	YPL211W	conserved	134	0.977937	0.0373501	14
NaCl_rep2	YPL212C	conserved	5910	0.719941	0.046613	14
NaCl_rep2	YPL213W	conserved	843	0.98858	0.0358825	16
NaCl_rep2	YPL215W	conserved	3562	0.9754	0.0152984	14
NaCl_rep2	YPL216W	conserved	2966	0.951375	0.0200059	13
NaCl_rep2	YPL219W	conserved	4774	0.852284	0.0521091	16
NaCl_rep2	YPL220W	conserved	4975	0.911825	0.0331766	16
NaCl_rep2	YPL221W	conserved	1986	0.799005	0.0585333	15
NaCl_rep2	YPL225W	conserved	1704	0.989133	0.0515017	16
NaCl_rep2	YPL228W	conserved	4375	0.914349	0.0420436	15
NaCl_rep2	YPL229W	conserved	2104	0.949353	0.0381451	15
NaCl_rep2	YPL232W	conserved	1346	0.968529	0.0485564	16
NaCl_rep2	YPL233W	conserved	1706	0.960011	0.0897287	16
NaCl_rep2	YPL234C	conserved	132	0.991473	0.0402683	15
NaCl_rep2	YPL236C	conserved	6127	0.890185	0.0599557	15
NaCl_rep2	YPL239W	conserved	845	1.01137	0.0533976	15
NaCl_rep2	YPL246C	conserved	3316	0.932149	0.0367097	13
NaCl_rep2	YPL250C	conserved	1710	0.864549	0.0437058	15
NaCl_rep2	YPL255W	conserved	2639	0.373889	0.0796434	11
NaCl_rep2	YPL256C	conserved	3047	0.877346	0.0423806	13
NaCl_rep2	YPL258C	conserved	3154	0.937674	0.0366611	16
NaCl_rep2	YPL259C	conserved	5418	0.959766	0.0503324	15
NaCl_rep2	YPL260W	conserved	6002	0.853555	0.04927	15
NaCl_rep2	YPL262W	conserved	4589	0.936698	0.0243043	16
NaCl_rep2	YPL266W	conserved	4324	0.967637	0.0253749	16
NaCl_rep2	YPL269W	conserved	2179	0.480833	0.0487891	12
NaCl_rep2	YPL272C	conserved	4762	0.973397	0.0289225	16
NaCl_rep2	YPL273W	conserved	4813	1.00204	0.0109874	16
NaCl_rep2	YPL274W	conserved	5337	0.995832	0.0350377	15
NaCl_rep2	YPR002W	conserved	618	0.953478	0.0439903	16
NaCl_rep2	YPR003C	conserved	6222	0.982924	0.0246687	15
NaCl_rep2	YPR010C	conserved	2888	0.972279	0.0540604	15
NaCl_rep2	YPR011C	conserved	6102	0.900209	0.0637561	14
NaCl_rep2	YPR013C	conserved	5428	0.94945	0.0260552	15
NaCl_rep2	YPR015C	conserved	867	0.78953	0.0731897	16
NaCl_rep2	YPR018W	conserved	4246	0.793524	0.0431703	15
NaCl_rep2	YPR020W	conserved	1734	0.971485	0.0406699	15
NaCl_rep2	YPR021C	conserved	3869	0.949723	0.0465965	16
NaCl_rep2	YPR022C	conserved	6883	0.969075	0.0335806	16
NaCl_rep2	YPR024W	conserved	2231	0.881898	0.0423078	12
NaCl_rep2	YPR025C	conserved	5476	0.962592	0.0459383	16
NaCl_rep2	YPR026W	conserved	3925	0.983813	0.0385193	16
NaCl_rep2	YPR027C	conserved	2437	1.00246	0.0558713	16
NaCl_rep2	YPR029C	conserved	3822	0.62813	0.0946954	15
NaCl_rep2	YPR030W	conserved	5273	0.860179	0.033146	14
NaCl_rep2	YPR031W	conserved	4107	1.05885	0.0250007	14
NaCl_rep2	YPR032W	conserved	6853	0.850791	0.0676437	15
NaCl_rep2	YPR033C	conserved	3045	0.919144	0.0526023	15
NaCl_rep2	YPR034W	conserved	5052	1.0038	0.0386121	16
NaCl_rep2	YPR035W	conserved	5042	0.948062	0.0205331	12
NaCl_rep2	YPR037C	conserved	8505	0.972606	0.0551218	16
NaCl_rep2	YPR045C	conserved	4425	0.986121	0.0225825	15
NaCl_rep2	YPR048W	conserved	1378	0.940466	0.0519991	15
NaCl_rep2	YPR052C	conserved	1742	0.901276	0.0250906	16
NaCl_rep2	YPR054W	conserved	4443	0.971625	0.0199456	15
NaCl_rep2	YPR056W	conserved	5532_5534	0.99083	0.029706	31
NaCl_rep2	YPR057W	conserved	4682	0.977858	0.0393848	16
NaCl_rep2	YPR058W	conserved	3860	0.886113	0.038974	16
NaCl_rep2	YPR061C	conserved	6501	0.935867	0.0299379	14
NaCl_rep2	YPR062W	conserved	5167	0.936508	0.0473179	16
NaCl_rep2	YPR069C	conserved	2724	0.991795	0.0526005	15
NaCl_rep2	YPR070W	conserved	5147	0.981531	0.0264252	15
NaCl_rep2	YPR071W	conserved	8519	0.899129	0.0630212	15
NaCl_rep2	YPR072W	conserved	2665	0.88622	0.0530225	16
NaCl_rep2	YPR074C	conserved	3157	0.942904	0.0587472	16
NaCl_rep2	YPR075C	conserved	1762	0.939346	0.043382	14
NaCl_rep2	YPR078C	conserved	5923	0.967819	0.0350778	15
NaCl_rep2	YPR082C	conserved	108	0.99447	0.037868	15
NaCl_rep2	YPR084W	conserved	5847	0.886185	0.0318292	14
NaCl_rep2	YPR086W	conserved	1774	0.972336	0.030889	16
NaCl_rep2	YPR088C	conserved	2920	0.979195	0.0199904	14
NaCl_rep2	YPR091C	conserved	2118	0.961058	0.0398753	14
NaCl_rep2	YPR094W	conserved	1770	0.983806	0.0475444	15
NaCl_rep2	YPR096C	de_novo	8089	0.940204	0.0325412	14
NaCl_rep2	YPR100W	conserved	5079	0.981051	0.0334067	15
NaCl_rep2	YPR101W	conserved	2667	0.952592	0.0249598	15
NaCl_rep2	YPR102C	conserved	1772	0.9623	0.0292989	14
NaCl_rep2	YPR103W	conserved	3160	0.978201	0.0314963	15
NaCl_rep2	YPR105C	conserved	2187	0.98784	0.0325894	13
NaCl_rep2	YPR107C	conserved	138	0.909319	0.0609335	16
NaCl_rep2	YPR108W	conserved	2181	0.959498	0.0472277	13
NaCl_rep2	YPR109W	conserved	1794	0.937698	0.0491673	15
NaCl_rep2	YPR110C	conserved	1380	0.9871	0.0438788	16
NaCl_rep2	YPR111W	conserved	6477	0.845377	0.048355	15
NaCl_rep2	YPR112C	conserved	5285	0.991857	0.0400368	15
NaCl_rep2	YPR113W	conserved	2998	0.920352	0.0404013	13
NaCl_rep2	YPR116W	conserved	6506	0.932389	0.0303305	14
NaCl_rep2	YPR119W	conserved	5204	0.656956	0.0562312	15
NaCl_rep2	YPR121W	conserved	1308	0.961859	0.0289016	13
NaCl_rep2	YPR122W	conserved	1197	0.950513	0.0463132	16
NaCl_rep2	YPR123C	de_novo	410	0.906631	0.030209	16
NaCl_rep2	YPR124W	conserved	2322	0.89518	0.036078	15
NaCl_rep2	YPR125W	conserved	4772	0.809645	0.0535679	16
NaCl_rep2	YPR127W	conserved	3036	0.958456	0.0266023	14
NaCl_rep2	YPR128C	conserved	4332	0.990513	0.0378228	16
NaCl_rep2	YPR129W	conserved	2324	0.928609	0.0347905	15
NaCl_rep2	YPR133C	conserved	4787_6509	0.959102	0.0360216	30
NaCl_rep2	YPR133W-A	conserved	1028	0.956915	0.0151439	16
NaCl_rep2	YPR134W	conserved	2233	0.967406	0.0381325	12
NaCl_rep2	YPR137W	conserved	5688	0.975419	0.0321338	15
NaCl_rep2	YPR138C	conserved	2185	0.984557	0.0278326	13
NaCl_rep2	YPR139C	conserved	2441	0.964026	0.036722	15
NaCl_rep2	YPR140W	conserved	1796	0.94656	0.0364785	15
NaCl_rep2	YPR141C	conserved	2884	0.851894	0.0598529	15
NaCl_rep2	YPR143W	conserved	4635	0.952104	0.0314248	16
NaCl_rep2	YPR144C	conserved	3135	0.964163	0.0573262	16
NaCl_rep2	YPR145C-A	conserved	9074	0.947517	0.0437466	16
NaCl_rep2	YPR146C	de_novo	871	0.9975	0.038044	16
NaCl_rep2	YPR147C	conserved	5993	1.02112	0.0371777	16
NaCl_rep2	YPR148C	conserved	6269	0.923456	0.0649731	15
NaCl_rep2	YPR149W	conserved	2525	0.978493	0.0233472	12
NaCl_rep2	YPR152C	conserved	2443	0.957685	0.0350932	15
NaCl_rep2	YPR158W	conserved	5853_5855	0.967055	0.0370891	29
NaCl_rep2	YPR159C-A	conserved	2210	0.959356	0.0385147	15
NaCl_rep2	YPR162C	conserved	5459	0.987677	0.0397462	16
NaCl_rep2	YPR163C	conserved	4770	0.941166	0.0410938	15
NaCl_rep2	YPR164W	conserved	4150	0.966661	0.0462649	16
NaCl_rep2	YPR166C	conserved	104	0.994595	0.0445687	14
NaCl_rep2	YPR167C	conserved	5577	0.985189	0.0266001	15
NaCl_rep2	YPR168W	conserved	3422	0.929956	0.0469136	16
NaCl_rep2	YPR171W	conserved	6402	0.864777	0.0326867	14
NaCl_rep2	YPR174C	conserved	142	0.985122	0.0364561	16
NaCl_rep2	YPR176C	conserved	6379	0.968926	0.0254875	15
NaCl_rep2	YPR178W	conserved	5131	0.977417	0.0178148	14
NaCl_rep2	YPR182W	conserved	98	0.897153	0.0237654	16
NaCl_rep2	YPR185W	conserved	1293	0.874463	0.0411052	14
NaCl_rep2	YPR186C	conserved	3098	0.981577	0.0325945	15
NaCl_rep2	YPR188C	conserved	130	0.949187	0.0367228	15
NaCl_rep2	YPR189W	conserved	4178	0.923882	0.0400129	16
NaCl_rep2	YPR190C	conserved	4679_5575	0.981695	0.0365584	31
NaCl_rep2	YPR192W	conserved	6503	0.938695	0.0360383	15
NaCl_rep2	YPR195C	de_novo	8199	0.654909	0.0664858	15
NaCl_rep2	YPR196W	conserved	6409	0.87277	0.0727748	15
NaCl_rep2	YPR197C	de_novo	8487	0.979742	0.030897	15
NaCl_rep2	YPR198W	conserved	4003	0.97685	0.0295287	15
NaCl_rep2	YPR199C	conserved	6373	0.971274	0.0273211	14
NaCl_rep2	YPR200C	conserved	106	0.976903	0.0278522	14
NaCl_rep2	YPR201W	conserved	4583	0.833587	0.0220675	16
NaCl_rep2	smorf101250	de_novo	8582	1.05085	0.0801516	16
NaCl_rep2	smorf101381	de_novo	7423	0.960079	0.0201024	13
NaCl_rep2	smorf101468	de_novo	7368	0.982829	0.0221597	15
NaCl_rep2	smorf102302	de_novo	7448	0.975578	0.015096	14
NaCl_rep2	smorf102607	de_novo	7023	0.92715	0.0195257	15
NaCl_rep2	smorf103525	de_novo	7799	0.955611	0.0414625	16
NaCl_rep2	smorf10453	de_novo	8782	1.02281	0.0397573	15
NaCl_rep2	smorf104654	de_novo	7660	0.762818	0.0453203	15
NaCl_rep2	smorf104863	de_novo	7788	0.986112	0.014537	14
NaCl_rep2	smorf105514	de_novo	7509	0.983217	0.0229894	15
NaCl_rep2	smorf105966	de_novo	8938	0.966642	0.0267469	15
NaCl_rep2	smorf106642	de_novo	6948	0.984603	0.0365357	16
NaCl_rep2	smorf106734	de_novo	9186	0.93017	0.0392831	14
NaCl_rep2	smorf107088	de_novo	8620	1.02778	0.0363344	16
NaCl_rep2	smorf107240	de_novo	7237	0.974863	0.0271732	15
NaCl_rep2	smorf1076	de_novo	8757	0.989065	0.0411934	16
NaCl_rep2	smorf107930	de_novo	7256	0.982363	0.0313619	15
NaCl_rep2	smorf108956	de_novo	7639	0.967834	0.0419579	16
NaCl_rep2	smorf108972	de_novo	7892	0.98993	0.0199796	14
NaCl_rep2	smorf109013	de_novo	7386	0.985641	0.0186548	15
NaCl_rep2	smorf109256	de_novo	7642	0.976849	0.026268	14
NaCl_rep2	smorf110790	de_novo	7469	0.999397	0.0333981	16
NaCl_rep2	smorf111229	de_novo	7797	0.961254	0.0370226	16
NaCl_rep2	smorf111374	de_novo	6963	0.998334	0.0370899	16
NaCl_rep2	smorf111506	de_novo	7579	0.981397	0.0340784	16
NaCl_rep2	smorf111615	de_novo	8621	1.03636	0.0332541	15
NaCl_rep2	smorf111723	de_novo	7154	0.947653	0.0206411	15
NaCl_rep2	smorf111734	de_novo	7364	0.997752	0.0226425	16
NaCl_rep2	smorf111823	de_novo	7543	0.964446	0.041187	15
NaCl_rep2	smorf111951	de_novo	8803	0.979798	0.0522358	15
NaCl_rep2	smorf112012	de_novo	7740	1.00431	0.0245366	15
NaCl_rep2	smorf112648	de_novo	7914	0.972778	0.0285943	15
NaCl_rep2	smorf112860	de_novo	7389	0.963358	0.0220653	15
NaCl_rep2	smorf112907	de_novo	7462	0.979511	0.0244736	15
NaCl_rep2	smorf113148	de_novo	7832	0.972051	0.0341837	14
NaCl_rep2	smorf113178	de_novo	7091	0.956872	0.0341831	16
NaCl_rep2	smorf113258	de_novo	7343	0.964839	0.0352287	15
NaCl_rep2	smorf11354	de_novo	7141	0.96826	0.0428714	16
NaCl_rep2	smorf113727	de_novo	7487	0.966072	0.0286301	15
NaCl_rep2	smorf113743	de_novo	7414	0.969986	0.0301223	16
NaCl_rep2	smorf114808	de_novo	8999	1.00142	0.0322116	13
NaCl_rep2	smorf115652	de_novo	9002	0.978746	0.0193082	14
NaCl_rep2	smorf115731	de_novo	7782	1.01013	0.0376903	16
NaCl_rep2	smorf115744	de_novo	8602	0.985918	0.0435943	16
NaCl_rep2	smorf116657	de_novo	9005	1.02095	0.0370923	16
NaCl_rep2	smorf116696	de_novo	7333	0.972169	0.025433	16
NaCl_rep2	smorf116878	de_novo	7130	0.97833	0.0374644	16
NaCl_rep2	smorf117113	de_novo	7581	0.983406	0.0371794	16
NaCl_rep2	smorf11717	de_novo	7714	0.981889	0.0338272	16
NaCl_rep2	smorf117193	de_novo	7759	0.948833	0.0238015	15
NaCl_rep2	smorf117261	de_novo	7821	1.0246	0.041375	16
NaCl_rep2	smorf117555	de_novo	9000	0.971333	0.0427815	16
NaCl_rep2	smorf118678	de_novo	7003	0.981057	0.0311093	16
NaCl_rep2	smorf119115	de_novo	7334	0.992674	0.0324616	15
NaCl_rep2	smorf119262	de_novo	8948	0.976896	0.0285368	14
NaCl_rep2	smorf119777	de_novo	7230	0.970822	0.0315918	16
NaCl_rep2	smorf120578	de_novo	7242	0.97857	0.0147035	14
NaCl_rep2	smorf120787	de_novo	7738	0.993616	0.0313302	14
NaCl_rep2	smorf120914	de_novo	7369	0.992139	0.0229377	16
NaCl_rep2	smorf12139	de_novo	7117	0.982102	0.0331089	16
NaCl_rep2	smorf121439	de_novo	7742	0.996143	0.0258628	14
NaCl_rep2	smorf121660	de_novo	9051	0.970737	0.0209377	14
NaCl_rep2	smorf122052	de_novo	8949	0.99062	0.0233086	16
NaCl_rep2	smorf122142	de_novo	7575	0.968295	0.0490882	16
NaCl_rep2	smorf122283	de_novo	6964	0.990835	0.0216658	15
NaCl_rep2	smorf122693	de_novo	7149	0.950261	0.021549	16
NaCl_rep2	smorf122921	de_novo	7099	0.976386	0.0197543	16
NaCl_rep2	smorf123208	de_novo	7829	0.977208	0.0347372	16
NaCl_rep2	smorf123421	de_novo	6981	0.985179	0.021155	16
NaCl_rep2	smorf123463	de_novo	7172	0.988108	0.0279328	16
NaCl_rep2	smorf124209	de_novo	7182	0.977264	0.0298621	16
NaCl_rep2	smorf124416	de_novo	7381	0.9987	0.0215237	15
NaCl_rep2	smorf125126	de_novo	8936	0.971415	0.0634198	16
NaCl_rep2	smorf125470	de_novo	7895	0.963526	0.0275241	16
NaCl_rep2	smorf126009	de_novo	8612	0.997851	0.0303106	15
NaCl_rep2	smorf126666	de_novo	7762	0.967867	0.0472484	16
NaCl_rep2	smorf127837	de_novo	9004	1.00085	0.0246447	14
NaCl_rep2	smorf128370	de_novo	8760	0.977742	0.0446715	16
NaCl_rep2	smorf1290	de_novo	7038	0.979482	0.0216954	15
NaCl_rep2	smorf129102	de_novo	8569	0.983195	0.0227267	16
NaCl_rep2	smorf129212	de_novo	7418	0.983347	0.0255348	15
NaCl_rep2	smorf131352	de_novo	7699	0.993654	0.0587899	16
NaCl_rep2	smorf132310	de_novo	8876	0.968815	0.0371681	15
NaCl_rep2	smorf132517	de_novo	7346	0.927295	0.0300093	16
NaCl_rep2	smorf133505	de_novo	7864	0.960451	0.0266523	16
NaCl_rep2	smorf133911	de_novo	9014	0.985182	0.0496711	16
NaCl_rep2	smorf134357	de_novo	7839	0.981815	0.0249785	16
NaCl_rep2	smorf135214	de_novo	7818	0.967309	0.0378885	16
NaCl_rep2	smorf136362	de_novo	7234	0.976123	0.0478078	16
NaCl_rep2	smorf136366	de_novo	8622	1.00575	0.0315787	15
NaCl_rep2	smorf13648	de_novo	7533	0.976747	0.0444299	16
NaCl_rep2	smorf13665	de_novo	7806	0.980977	0.0337957	16
NaCl_rep2	smorf136928	de_novo	7778	0.963179	0.0529925	16
NaCl_rep2	smorf136957	de_novo	7558	0.977155	0.0345437	15
NaCl_rep2	smorf138514	de_novo	7701	0.967842	0.0233613	16
NaCl_rep2	smorf138523	de_novo	8605	1.02591	0.0446751	16
NaCl_rep2	smorf138524	de_novo	7618	0.973619	0.0301908	16
NaCl_rep2	smorf139664	de_novo	7483	0.976643	0.0341382	15
NaCl_rep2	smorf140045	de_novo	7848	0.962307	0.0278727	16
NaCl_rep2	smorf140278	de_novo	7830	0.971315	0.0212074	15
NaCl_rep2	smorf140287	de_novo	7061	0.987368	0.0346353	15
NaCl_rep2	smorf141010	de_novo	7191	0.979386	0.0237915	16
NaCl_rep2	smorf142162	de_novo	7862	0.989437	0.027932	16
NaCl_rep2	smorf142177	de_novo	7523	0.975069	0.0245004	16
NaCl_rep2	smorf14319	de_novo	7222	0.992096	0.0191306	16
NaCl_rep2	smorf143585	de_novo	7151	0.949603	0.0183807	16
NaCl_rep2	smorf143955	de_novo	8997	1.02723	0.0181082	14
NaCl_rep2	smorf144654	de_novo	7186	0.955884	0.0297072	16
NaCl_rep2	smorf145038	de_novo	6938	0.985262	0.0259203	15
NaCl_rep2	smorf145551	de_novo	7213	0.990931	0.0251377	16
NaCl_rep2	smorf146129	de_novo	7651	0.97019	0.0459339	16
NaCl_rep2	smorf146521	de_novo	7352	1.00026	0.0356646	16
NaCl_rep2	smorf146757	de_novo	7428	0.999318	0.0286568	16
NaCl_rep2	smorf147166	de_novo	7789	0.96611	0.028278	16
NaCl_rep2	smorf147412	de_novo	8759	0.993287	0.0212635	16
NaCl_rep2	smorf147651	de_novo	6939	0.941883	0.0238554	15
NaCl_rep2	smorf147977	de_novo	7612	0.993137	0.0194126	16
NaCl_rep2	smorf148873	de_novo	7407	0.944422	0.0263942	16
NaCl_rep2	smorf149177	de_novo	7709	0.951846	0.0434606	14
NaCl_rep2	smorf149486	de_novo	7757	1.00514	0.041801	15
NaCl_rep2	smorf149797	de_novo	7877	1.0202	0.048997	16
NaCl_rep2	smorf150357	de_novo	7855	0.959257	0.0330974	16
NaCl_rep2	smorf150404	de_novo	7502	0.984465	0.0238055	16
NaCl_rep2	smorf150405	de_novo	7924	0.98067	0.0385239	16
NaCl_rep2	smorf150492	de_novo	7560	0.996741	0.04236	15
NaCl_rep2	smorf150819	de_novo	7608	0.978604	0.0263143	15
NaCl_rep2	smorf150961	de_novo	7748	0.993073	0.0212678	16
NaCl_rep2	smorf15107	de_novo	7032	0.976012	0.0268462	16
NaCl_rep2	smorf151551	de_novo	7044	0.992758	0.0232884	16
NaCl_rep2	smorf152192	de_novo	7847	0.988341	0.0338831	15
NaCl_rep2	smorf152711	de_novo	7356	0.983421	0.0252188	16
NaCl_rep2	smorf15282	de_novo	7161	0.969314	0.0213269	16
NaCl_rep2	smorf153283	de_novo	7860	0.962743	0.0219882	16
NaCl_rep2	smorf153405	de_novo	7554	0.943643	0.0278544	16
NaCl_rep2	smorf153482	de_novo	7507	0.981304	0.0221581	16
NaCl_rep2	smorf155268	de_novo	8812	0.971693	0.0186531	12
NaCl_rep2	smorf155486	de_novo	7753	0.995506	0.0250906	16
NaCl_rep2	smorf15591	de_novo	7155	0.986022	0.0323004	16
NaCl_rep2	smorf157004	de_novo	7322	0.953393	0.0353534	16
NaCl_rep2	smorf15763	de_novo	7517	0.995473	0.0266351	15
NaCl_rep2	smorf158022	de_novo	7206	0.978082	0.0276506	15
NaCl_rep2	smorf158762	de_novo	7813	0.975019	0.0272778	16
NaCl_rep2	smorf158864	de_novo	7820	0.98143	0.0312939	16
NaCl_rep2	smorf159701	de_novo	8813	0.99192	0.0327247	15
NaCl_rep2	smorf16023	conserved	7928	0.977368	0.0356458	15
NaCl_rep2	smorf160374	de_novo	8990	0.976119	0.0362047	16
NaCl_rep2	smorf160622	de_novo	7589	0.974832	0.030148	15
NaCl_rep2	smorf161791	de_novo	6991	0.963376	0.0318866	15
NaCl_rep2	smorf161888	de_novo	7508	0.976403	0.0338431	16
NaCl_rep2	smorf162196	de_novo	8610	0.971478	0.0234347	15
NaCl_rep2	smorf162375	de_novo	9032	0.993282	0.038259	15
NaCl_rep2	smorf162543	de_novo	7083	0.959366	0.0351423	16
NaCl_rep2	smorf162588	de_novo	7613	0.983574	0.0355077	16
NaCl_rep2	smorf163032	de_novo	8559	0.959764	0.0325659	16
NaCl_rep2	smorf164095	de_novo	7932	0.99777	0.0265031	16
NaCl_rep2	smorf166903	de_novo	7275	0.94676	0.0450297	16
NaCl_rep2	smorf167566	de_novo	7903	0.951969	0.0337521	16
NaCl_rep2	smorf168200	de_novo	7767	1.00492	0.02796	15
NaCl_rep2	smorf169204	de_novo	8571	0.995593	0.0289581	15
NaCl_rep2	smorf169618	de_novo	7243	0.978801	0.0245015	16
NaCl_rep2	smorf169623	de_novo	7886	0.962674	0.0273537	16
NaCl_rep2	smorf169679	de_novo	7851	0.981632	0.0194845	15
NaCl_rep2	smorf1697	de_novo	7062	0.980953	0.0314698	16
NaCl_rep2	smorf169927	de_novo	9015	0.985075	0.0423156	15
NaCl_rep2	smorf170285	de_novo	7187	0.984739	0.0294289	16
NaCl_rep2	smorf17112	de_novo	7450	0.985447	0.0211103	14
NaCl_rep2	smorf171688	de_novo	8713	0.965023	0.0427346	15
NaCl_rep2	smorf172231	de_novo	8955	0.995034	0.0349716	16
NaCl_rep2	smorf172917	de_novo	8716	0.98484	0.0285617	15
NaCl_rep2	smorf17456	de_novo	7803	0.977691	0.0318519	15
NaCl_rep2	smorf17494	de_novo	7922	0.959047	0.021224	15
NaCl_rep2	smorf175670	de_novo	8751	0.963717	0.0394949	15
NaCl_rep2	smorf176035	de_novo	7614	0.980898	0.0282586	16
NaCl_rep2	smorf176222	de_novo	6950	0.974784	0.0378366	16
NaCl_rep2	smorf176871	de_novo	7045	0.965025	0.0409796	16
NaCl_rep2	smorf17702	de_novo	7353	0.997243	0.0303643	16
NaCl_rep2	smorf177356	de_novo	8901	1.11441	0.0638632	15
NaCl_rep2	smorf177473	de_novo	9048	0.996324	0.0461279	16
NaCl_rep2	smorf177926	de_novo	7263	0.962124	0.0377077	16
NaCl_rep2	smorf178755	de_novo	8599	0.981519	0.0253831	15
NaCl_rep2	smorf17931	de_novo	8894	0.986483	0.0421778	16
NaCl_rep2	smorf180020	de_novo	7470	0.989364	0.0254169	16
NaCl_rep2	smorf180091	de_novo	7340	0.982856	0.0442681	16
NaCl_rep2	smorf180218	de_novo	7133	1.00107	0.0191242	16
NaCl_rep2	smorf180285	de_novo	7046	0.989811	0.0418464	16
NaCl_rep2	smorf180686	de_novo	7835	0.986646	0.0481797	16
NaCl_rep2	smorf180766	de_novo	9029	0.969402	0.031953	16
NaCl_rep2	smorf180876	de_novo	7849	0.974094	0.0249632	16
NaCl_rep2	smorf181183	de_novo	7429	0.985664	0.0256571	16
NaCl_rep2	smorf181505	de_novo	7774	0.998719	0.0313925	15
NaCl_rep2	smorf181510	de_novo	7382	0.979317	0.0379957	16
NaCl_rep2	smorf181610	de_novo	7606	0.978378	0.0325342	16
NaCl_rep2	smorf182621	de_novo	7880	0.973323	0.0326421	16
NaCl_rep2	smorf183021	de_novo	7335	0.968366	0.0259363	16
NaCl_rep2	smorf183424	de_novo	7475	0.9642	0.0213624	15
NaCl_rep2	smorf18388	de_novo	7580	0.98659	0.0278627	15
NaCl_rep2	smorf183999	de_novo	7582	0.985557	0.0256498	16
NaCl_rep2	smorf18409	de_novo	7244	0.982458	0.0159547	15
NaCl_rep2	smorf184687	de_novo	7494	0.976918	0.010832	13
NaCl_rep2	smorf184883	de_novo	7933	0.981326	0.0209851	16
NaCl_rep2	smorf185026	de_novo	7375	0.967971	0.0414573	16
NaCl_rep2	smorf185029	de_novo	8595	0.982382	0.0269375	16
NaCl_rep2	smorf185153	de_novo	6997	0.977907	0.0345089	15
NaCl_rep2	smorf185309	de_novo	8767	0.94059	0.0358988	16
NaCl_rep2	smorf185708	de_novo	7795	0.987351	0.0322218	16
NaCl_rep2	smorf185827	de_novo	7885	0.971224	0.0229286	16
NaCl_rep2	smorf186240	de_novo	7525	0.967437	0.0334695	16
NaCl_rep2	smorf186241	de_novo	7224	0.976009	0.0267841	16
NaCl_rep2	smorf186383	de_novo	8863	0.989157	0.067483	15
NaCl_rep2	smorf186489	de_novo	8578	0.96519	0.039739	16
NaCl_rep2	smorf186771	de_novo	6975	0.938769	0.0415603	16
NaCl_rep2	smorf186872	de_novo	7251	0.959573	0.0313649	16
NaCl_rep2	smorf187362	de_novo	8589	1.06315	0.0631434	16
NaCl_rep2	smorf187944	de_novo	7739	0.984971	0.0330961	15
NaCl_rep2	smorf188121	de_novo	7315	0.982228	0.0476377	15
NaCl_rep2	smorf188253	de_novo	7453	0.965801	0.0316199	15
NaCl_rep2	smorf18840	de_novo	8869	0.976538	0.0463591	16
NaCl_rep2	smorf188561	de_novo	9022	0.989879	0.0138339	12
NaCl_rep2	smorf18874	de_novo	7095	0.97884	0.0260247	16
NaCl_rep2	smorf189556	de_novo	7047	1.01381	0.0366967	16
NaCl_rep2	smorf190867	de_novo	7661	0.954299	0.0220935	16
NaCl_rep2	smorf19172	de_novo	7662	0.962514	0.0319343	15
NaCl_rep2	smorf193309	de_novo	7844	0.979691	0.037353	15
NaCl_rep2	smorf193725	de_novo	7484	0.968487	0.0223555	15
NaCl_rep2	smorf194281	de_novo	8998	0.969183	0.0327212	16
NaCl_rep2	smorf194601	de_novo	8910	1.04496	0.0328683	15
NaCl_rep2	smorf195465	de_novo	7324	1.02357	0.0524501	15
NaCl_rep2	smorf195474	de_novo	7566	0.985265	0.025482	16
NaCl_rep2	smorf195880	de_novo	7466	0.991014	0.0221304	14
NaCl_rep2	smorf19629	de_novo	9188	0.997743	0.0499082	16
NaCl_rep2	smorf196495	de_novo	7736	0.978112	0.0429569	16
NaCl_rep2	smorf196526	de_novo	7931	0.986343	0.0257438	16
NaCl_rep2	smorf201104	de_novo	7876	0.975247	0.0405888	16
NaCl_rep2	smorf201180	de_novo	7042	0.975902	0.0183581	14
NaCl_rep2	smorf201511	de_novo	8958	0.975768	0.0291492	16
NaCl_rep2	smorf201631	de_novo	7628	0.985886	0.0222561	15
NaCl_rep2	smorf201995	de_novo	8728	0.97756	0.040879	16
NaCl_rep2	smorf202237	de_novo	8707	1.00668	0.0264751	16
NaCl_rep2	smorf202335	de_novo	7779	1.00656	0.0232065	15
NaCl_rep2	smorf202357	de_novo	7842	0.948376	0.0433141	16
NaCl_rep2	smorf204471	de_novo	8562	0.952234	0.0362935	16
NaCl_rep2	smorf204784	de_novo	7817	0.969296	0.0239291	15
NaCl_rep2	smorf20500	de_novo	7100	0.974516	0.0181088	15
NaCl_rep2	smorf205177	de_novo	7763	0.990926	0.0289236	16
NaCl_rep2	smorf205222	de_novo	7640	0.971637	0.0234049	15
NaCl_rep2	smorf205454	de_novo	7723	0.978884	0.0271956	14
NaCl_rep2	smorf205959	de_novo	7080	0.96609	0.0350068	16
NaCl_rep2	smorf206545	de_novo	8983	0.964111	0.014645	13
NaCl_rep2	smorf207583	de_novo	7654	0.957665	0.0340487	16
NaCl_rep2	smorf207977	de_novo	7534	0.9848	0.0130811	13
NaCl_rep2	smorf208059	de_novo	7910	0.978613	0.0344328	16
NaCl_rep2	smorf208382	de_novo	7372	0.99064	0.0339174	16
NaCl_rep2	smorf208825	de_novo	7071	0.828998	0.0243261	15
NaCl_rep2	smorf209635	de_novo	7327	0.927333	0.0387286	16
NaCl_rep2	smorf209878	de_novo	7467	0.989846	0.0219156	15
NaCl_rep2	smorf210247	de_novo	7620	0.991584	0.0265476	16
NaCl_rep2	smorf210540	de_novo	8987	0.98832	0.035591	15
NaCl_rep2	smorf211072	de_novo	7410	0.939113	0.0263098	15
NaCl_rep2	smorf211865	de_novo	7827	0.975903	0.0284462	15
NaCl_rep2	smorf212548	de_novo	6985	0.993175	0.0334708	16
NaCl_rep2	smorf213405	de_novo	7510	0.989735	0.0288113	14
NaCl_rep2	smorf213553	de_novo	7458	0.954694	0.0186791	15
NaCl_rep2	smorf214239	de_novo	8563	1.00324	0.0353903	15
NaCl_rep2	smorf214478	de_novo	7404	0.992326	0.0249212	15
NaCl_rep2	smorf214540	de_novo	7145	0.974464	0.0236371	16
NaCl_rep2	smorf214739	de_novo	9037	0.972713	0.0281883	16
NaCl_rep2	smorf214763	de_novo	7636	0.981218	0.0201781	15
NaCl_rep2	smorf215938	de_novo	6986	0.988054	0.0207875	15
NaCl_rep2	smorf216029	de_novo	7269	0.946003	0.0564314	16
NaCl_rep2	smorf216633	de_novo	7783	0.992917	0.0245918	16
NaCl_rep2	smorf216732	de_novo	7743	0.967334	0.0317295	14
NaCl_rep2	smorf217642	de_novo	8781	0.970172	0.0751004	16
NaCl_rep2	smorf217734	de_novo	7650	0.968428	0.0399108	16
NaCl_rep2	smorf217837	de_novo	7652	0.964728	0.0406568	16
NaCl_rep2	smorf217898	de_novo	9178	0.971418	0.0302695	16
NaCl_rep2	smorf218022	de_novo	7420	0.971873	0.0309444	16
NaCl_rep2	smorf218549	de_novo	7923	0.975732	0.0254126	16
NaCl_rep2	smorf21894	de_novo	7433	0.977239	0.0324534	14
NaCl_rep2	smorf219332	de_novo	7317	0.973497	0.0288308	16
NaCl_rep2	smorf220171	de_novo	9035	0.982638	0.0311679	15
NaCl_rep2	smorf220257	de_novo	9010	0.961674	0.0426103	15
NaCl_rep2	smorf220296	de_novo	7798	1.0019	0.0301942	16
NaCl_rep2	smorf220732	de_novo	7912	0.976199	0.0275462	16
NaCl_rep2	smorf221195	de_novo	7935	0.914316	0.0388994	16
NaCl_rep2	smorf221651	de_novo	9038	0.977644	0.0389714	15
NaCl_rep2	smorf221684	de_novo	8734	0.991737	0.0665343	16
NaCl_rep2	smorf221926	de_novo	7434	0.995869	0.0200169	15
NaCl_rep2	smorf221991	de_novo	8853	0.994505	0.0420373	15
NaCl_rep2	smorf222071	de_novo	7270	0.960314	0.0293657	15
NaCl_rep2	smorf222173	de_novo	7276	0.929912	0.0429213	16
NaCl_rep2	smorf222289	de_novo	7730	0.963769	0.0483504	16
NaCl_rep2	smorf222696	de_novo	7881	0.962508	0.0342396	16
NaCl_rep2	smorf224210	de_novo	7655	0.941531	0.0330035	16
NaCl_rep2	smorf224394	de_novo	7583	0.940649	0.0340244	16
NaCl_rep2	smorf224467	de_novo	9013	0.982526	0.0313164	16
NaCl_rep2	smorf224866	de_novo	7786	0.994111	0.0180235	15
NaCl_rep2	smorf225242	de_novo	7438	0.985194	0.0313648	16
NaCl_rep2	smorf225454	de_novo	7725	0.970709	0.0475373	14
NaCl_rep2	smorf22585	de_novo	8627	0.989844	0.0270934	15
NaCl_rep2	smorf22633	de_novo	9045	0.962737	0.0422175	16
NaCl_rep2	smorf226854	de_novo	7485	0.981616	0.0292808	14
NaCl_rep2	smorf227497	de_novo	7365	0.991023	0.0246521	15
NaCl_rep2	smorf227622	de_novo	8872	0.951016	0.0379932	16
NaCl_rep2	smorf227828	de_novo	7869	1.00476	0.037761	16
NaCl_rep2	smorf227923	de_novo	7765	0.996641	0.0401963	16
NaCl_rep2	smorf228466	de_novo	7336	0.964297	0.0399019	16
NaCl_rep2	smorf22873	de_novo	7132	0.97051	0.0262796	16
NaCl_rep2	smorf228932	de_novo	7347	0.982606	0.0421236	16
NaCl_rep2	smorf229340	de_novo	7590	0.970109	0.0278081	15
NaCl_rep2	smorf22980	de_novo	9191	0.951981	0.0250277	14
NaCl_rep2	smorf23005	de_novo	7503	0.945058	0.015062	15
NaCl_rep2	smorf23027	de_novo	8898	0.995913	0.0196215	12
NaCl_rep2	smorf230732	de_novo	7204	0.990354	0.023183	15
NaCl_rep2	smorf230999	de_novo	7814	0.982097	0.0272877	16
NaCl_rep2	smorf231564	de_novo	7708	0.959578	0.0476073	16
NaCl_rep2	smorf231856	de_novo	7756	0.982887	0.0433726	15
NaCl_rep2	smorf231923	de_novo	7716	0.999244	0.0366868	16
NaCl_rep2	smorf232045	de_novo	7787	0.992531	0.0326016	16
NaCl_rep2	smorf232324	de_novo	7267	0.978652	0.0438132	16
NaCl_rep2	smorf232413	de_novo	7271	0.935832	0.0259238	16
NaCl_rep2	smorf232623	de_novo	7870	0.952556	0.0272338	16
NaCl_rep2	smorf23284	de_novo	7459	1.00385	0.0455366	16
NaCl_rep2	smorf23372	de_novo	7341	0.999676	0.039883	15
NaCl_rep2	smorf234039	de_novo	7576	0.970357	0.0304965	15
NaCl_rep2	smorf234271	de_novo	7348	1.00346	0.0248927	16
NaCl_rep2	smorf235531	de_novo	8607	0.953101	0.0286641	15
NaCl_rep2	smorf235828	de_novo	7773	0.972741	0.0357903	16
NaCl_rep2	smorf235955	de_novo	8892	0.987895	0.0349836	15
NaCl_rep2	smorf235979	de_novo	8616	0.976434	0.0324958	16
NaCl_rep2	smorf236095	de_novo	8617	0.999071	0.0446236	15
NaCl_rep2	smorf23637	de_novo	7890	0.934101	0.0272608	16
NaCl_rep2	smorf236554	de_novo	7464	0.952607	0.0368921	16
NaCl_rep2	smorf236614	de_novo	7209	0.977243	0.0257198	15
NaCl_rep2	smorf237380	de_novo	7621	0.966975	0.0199609	14
NaCl_rep2	smorf237666	de_novo	7405	0.969903	0.0229419	16
NaCl_rep2	smorf238083	de_novo	7805	0.965101	0.0159524	13
NaCl_rep2	smorf238732	de_novo	8600	0.973211	0.0387597	16
NaCl_rep2	smorf238857	de_novo	7871	0.956953	0.0306215	14
NaCl_rep2	smorf239636	de_novo	7749	0.994483	0.0152264	16
NaCl_rep2	smorf239890	de_novo	7477	0.960389	0.0146742	11
NaCl_rep2	smorf239906	de_novo	7770	1.00361	0.0221169	16
NaCl_rep2	smorf240109	de_novo	8994	0.942608	0.0491746	16
NaCl_rep2	smorf240312	de_novo	8758	1.00933	0.0160605	14
NaCl_rep2	smorf241370	de_novo	7909	0.98067	0.034839	16
NaCl_rep2	smorf241479	de_novo	7564	0.968426	0.0295706	15
NaCl_rep2	smorf241754	de_novo	7571	0.981511	0.0499297	16
NaCl_rep2	smorf2421	de_novo	8952	1.0043	0.0373127	14
NaCl_rep2	smorf242717	de_novo	7751	0.986655	0.0440293	15
NaCl_rep2	smorf243045	de_novo	7146	0.994037	0.0239984	15
NaCl_rep2	smorf243278	de_novo	7490	0.947367	0.0192154	16
NaCl_rep2	smorf243306	de_novo	7758	0.984386	0.0380607	16
NaCl_rep2	smorf243573	de_novo	7430	0.970506	0.0378435	16
NaCl_rep2	smorf243988	de_novo	8693	0.984388	0.0335481	15
NaCl_rep2	smorf244305	de_novo	7451	0.986366	0.0231226	14
NaCl_rep2	smorf244406	de_novo	7919	0.977236	0.0219283	16
NaCl_rep2	smorf244674	de_novo	7086	0.979172	0.0229311	16
NaCl_rep2	smorf24539	de_novo	7752	0.985661	0.027448	15
NaCl_rep2	smorf245430	de_novo	7349	1.00041	0.0238865	16
NaCl_rep2	smorf246058	de_novo	6979	1.00256	0.041211	16
NaCl_rep2	smorf246523	de_novo	6982	0.983347	0.0366702	16
NaCl_rep2	smorf247515	de_novo	7861	0.969782	0.0240034	15
NaCl_rep2	smorf247637	de_novo	8776	0.976146	0.0395223	16
NaCl_rep2	smorf248031	de_novo	7332	0.998753	0.0319026	16
NaCl_rep2	smorf249651	de_novo	7769	0.99435	0.0288123	16
NaCl_rep2	smorf250357	de_novo	8740	0.973494	0.026822	15
NaCl_rep2	smorf250859	de_novo	7272	0.945512	0.0440461	16
NaCl_rep2	smorf251333	de_novo	7446	0.977317	0.0333954	16
NaCl_rep2	smorf251485	de_novo	7318	0.948495	0.0352729	16
NaCl_rep2	smorf251598	de_novo	7119	0.961432	0.0301156	16
NaCl_rep2	smorf252105	de_novo	7882	0.979317	0.0254278	16
NaCl_rep2	smorf252189	de_novo	7036	0.975027	0.0255542	15
NaCl_rep2	smorf25256	de_novo	8810	0.947777	0.0462974	15
NaCl_rep2	smorf252640	de_novo	7710	0.95704	0.0493235	15
NaCl_rep2	smorf253145	de_novo	7366	0.993288	0.0186699	16
NaCl_rep2	smorf253489	de_novo	7663	0.913106	0.0303922	16
NaCl_rep2	smorf253532	de_novo	7837	1.0094	0.020867	16
NaCl_rep2	smorf253760	de_novo	8973	1.00527	0.0226275	15
NaCl_rep2	smorf254143	de_novo	7874	0.966666	0.025525	16
NaCl_rep2	smorf254341	de_novo	8796	1.01844	0.0232897	15
NaCl_rep2	smorf254383	de_novo	8555	0.980525	0.0350573	15
NaCl_rep2	smorf254705	de_novo	8959	0.972124	0.0428133	16
NaCl_rep2	smorf255122	de_novo	7801	0.983735	0.0256559	16
NaCl_rep2	smorf25550	de_novo	8747	0.99178	0.0403703	16
NaCl_rep2	smorf256387	de_novo	8773	0.978744	0.0340076	15
NaCl_rep2	smorf257007	de_novo	7780	0.972133	0.0259314	15
NaCl_rep2	smorf257115	de_novo	7277	0.939823	0.0508072	16
NaCl_rep2	smorf257187	de_novo	7512	0.996648	0.0252619	14
NaCl_rep2	smorf257693	de_novo	7087	0.954379	0.0301829	16
NaCl_rep2	smorf258193	de_novo	9019	0.985476	0.0310626	16
NaCl_rep2	smorf258801	de_novo	7706	0.967008	0.0431881	16
NaCl_rep2	smorf258999	de_novo	6966	1.0011	0.0430281	16
NaCl_rep2	smorf259922	de_novo	7412	0.976834	0.0253135	15
NaCl_rep2	smorf260100	de_novo	8756	0.95341	0.025084	14
NaCl_rep2	smorf260204	de_novo	7166	0.992654	0.0232746	16
NaCl_rep2	smorf26463	de_novo	7592	0.973855	0.040225	16
NaCl_rep2	smorf26594	de_novo	7179	0.996658	0.0215464	15
NaCl_rep2	smorf26892	de_novo	7598	0.950317	0.0203101	16
NaCl_rep2	smorf27536	de_novo	9042	0.954962	0.0344198	16
NaCl_rep2	smorf27568	de_novo	7122	0.942776	0.0322919	14
NaCl_rep2	smorf28057	de_novo	8739	0.964968	0.0249209	15
NaCl_rep2	smorf28850	de_novo	8995	0.994555	0.0260493	15
NaCl_rep2	smorf29472	de_novo	7497	0.985735	0.0245216	15
NaCl_rep2	smorf30148	de_novo	7180	0.960226	0.0399767	16
NaCl_rep2	smorf30681	de_novo	7388	0.995624	0.0129782	12
NaCl_rep2	smorf30749	de_novo	7202	0.978254	0.035756	16
NaCl_rep2	smorf31385	de_novo	7398	0.98151	0.0270091	16
NaCl_rep2	smorf31518	de_novo	9036	0.968404	0.018252	13
NaCl_rep2	smorf3203	de_novo	7624	0.964086	0.0225881	14
NaCl_rep2	smorf33239	de_novo	7103	0.954172	0.02541	15
NaCl_rep2	smorf33849	de_novo	8591	0.94359	0.0339815	15
NaCl_rep2	smorf34604	de_novo	7194	0.970844	0.045648	16
NaCl_rep2	smorf34796	de_novo	8552	0.984368	0.0509129	15
NaCl_rep2	smorf36039	de_novo	7478	0.970662	0.0274585	15
NaCl_rep2	smorf36061	de_novo	7816	0.98358	0.0317135	15
NaCl_rep2	smorf36384	de_novo	8574	0.973185	0.0458264	16
NaCl_rep2	smorf36872	de_novo	7930	0.981227	0.024764	16
NaCl_rep2	smorf37192	de_novo	7902	0.96776	0.0301923	16
NaCl_rep2	smorf37503	de_novo	7917	0.980773	0.031953	16
NaCl_rep2	smorf37593	de_novo	7106	0.950811	0.0295289	16
NaCl_rep2	smorf37601	de_novo	7721	0.984619	0.0304592	15
NaCl_rep2	smorf37678	de_novo	9016	0.968391	0.0410437	16
NaCl_rep2	smorf38	de_novo	7726	0.969589	0.0260989	15
NaCl_rep2	smorf38356	de_novo	7006	1.02334	0.0215899	14
NaCl_rep2	smorf3869	de_novo	7703	0.973912	0.0218735	16
NaCl_rep2	smorf39073	de_novo	7867	0.972844	0.0224256	15
NaCl_rep2	smorf39847	de_novo	7771	0.992296	0.0246764	16
NaCl_rep2	smorf40276	de_novo	7659	0.943464	0.0307301	16
NaCl_rep2	smorf40298	de_novo	7546	0.969046	0.0236427	14
NaCl_rep2	smorf40392	de_novo	7258	0.987632	0.0262502	16
NaCl_rep2	smorf40397	de_novo	7775	0.988509	0.0268353	15
NaCl_rep2	smorf40511	de_novo	7506	0.935948	0.0220078	15
NaCl_rep2	smorf40513	de_novo	8804	0.984109	0.044435	15
NaCl_rep2	smorf40531	de_novo	7513	0.985902	0.0203603	13
NaCl_rep2	smorf40642	de_novo	7898	0.96828	0.0214333	16
NaCl_rep2	smorf41057	de_novo	8724	1.00573	0.0218509	14
NaCl_rep2	smorf41608	de_novo	8809	0.953767	0.0294232	15
NaCl_rep2	smorf42031	de_novo	7800	0.997222	0.0411394	15
NaCl_rep2	smorf42189	de_novo	8579	1.00364	0.0413422	16
NaCl_rep2	smorf42433	de_novo	7785	0.973841	0.0258825	16
NaCl_rep2	smorf42836	de_novo	7638	0.984184	0.0331139	16
NaCl_rep2	smorf43305	de_novo	7383	0.974522	0.0266816	15
NaCl_rep2	smorf43997	de_novo	8738	0.940104	0.0377169	15
NaCl_rep2	smorf44227	de_novo	8701	0.973303	0.0323583	15
NaCl_rep2	smorf45316	de_novo	7471	0.958449	0.0225546	15
NaCl_rep2	smorf45649	de_novo	7526	0.978744	0.0348644	14
NaCl_rep2	smorf45967	de_novo	7577	0.977608	0.0290659	13
NaCl_rep2	smorf46055	de_novo	7754	0.986875	0.0310732	16
NaCl_rep2	smorf46712	de_novo	7359	0.966267	0.0418776	15
NaCl_rep2	smorf49024	de_novo	8937	0.977038	0.0560504	16
NaCl_rep2	smorf49153	de_novo	8554	0.998462	0.0411738	16
NaCl_rep2	smorf49813	de_novo	7625	0.963202	0.01702	15
NaCl_rep2	smorf50540	de_novo	6971	0.982324	0.0280875	16
NaCl_rep2	smorf52575	de_novo	8802	0.835638	0.0423937	14
NaCl_rep2	smorf53287	de_novo	7700	0.961139	0.0400968	16
NaCl_rep2	smorf53563	de_novo	8745	0.95743	0.0423112	16
NaCl_rep2	smorf53652	de_novo	8790	0.998177	0.0332144	16
NaCl_rep2	smorf53663	de_novo	7846	0.993997	0.035287	16
NaCl_rep2	smorf53766	de_novo	8567	0.96175	0.0848351	16
NaCl_rep2	smorf54585	de_novo	8606	1.02077	0.0497268	15
NaCl_rep2	smorf54868	de_novo	7772	0.981678	0.0382666	16
NaCl_rep2	smorf54933	de_novo	7850	0.969543	0.0199103	15
NaCl_rep2	smorf56030	de_novo	7022	1.01018	0.0267662	16
NaCl_rep2	smorf56077	de_novo	7573	0.9785	0.0377358	15
NaCl_rep2	smorf56119	de_novo	7219	0.988897	0.0176	14
NaCl_rep2	smorf56867	de_novo	7227	0.980697	0.0145825	16
NaCl_rep2	smorf56916	de_novo	8789	0.988077	0.0254703	14
NaCl_rep2	smorf5778	de_novo	7421	0.972709	0.0239876	15
NaCl_rep2	smorf58608	de_novo	8623	0.944128	0.0407762	15
NaCl_rep2	smorf59229	de_novo	7781	0.983047	0.0254161	16
NaCl_rep2	smorf59810	de_novo	7732	0.988756	0.0274136	16
NaCl_rep2	smorf60032	de_novo	7796	0.956788	0.0335147	16
NaCl_rep2	smorf60191	de_novo	8556	1.06733	0.0432489	16
NaCl_rep2	smorf60956	de_novo	8911	0.986561	0.0348405	15
NaCl_rep2	smorf60991	de_novo	7528	0.97811	0.00892034	12
NaCl_rep2	smorf61097	de_novo	7240	0.983817	0.0263175	16
NaCl_rep2	smorf61569	de_novo	9047	0.978653	0.0122158	12
NaCl_rep2	smorf62112	de_novo	7595	0.978345	0.0175493	15
NaCl_rep2	smorf62511	de_novo	7741	0.998615	0.0312396	15
NaCl_rep2	smorf6264	de_novo	7790	0.981931	0.0218848	16
NaCl_rep2	smorf6276	de_novo	7516	0.992298	0.0300551	15
NaCl_rep2	smorf6277	de_novo	7747	1.01688	0.0433302	16
NaCl_rep2	smorf6281	de_novo	7210	0.996734	0.0215286	16
NaCl_rep2	smorf63050	de_novo	7784	0.991115	0.030178	16
NaCl_rep2	smorf63147	de_novo	7918	0.993058	0.0227162	15
NaCl_rep2	smorf63519	de_novo	7711	0.91922	0.0330631	16
NaCl_rep2	smorf63564	de_novo	7362	0.954924	0.0225024	16
NaCl_rep2	smorf65710	de_novo	8596	1.05591	0.034291	15
NaCl_rep2	smorf66203	de_novo	7320	0.937114	0.0355609	16
NaCl_rep2	smorf66586	de_novo	8628	0.976738	0.0235455	15
NaCl_rep2	smorf66604	de_novo	9006	0.992016	0.0301257	15
NaCl_rep2	smorf66747	de_novo	7031	0.994185	0.0306223	15
NaCl_rep2	smorf66755	de_novo	7704	0.995202	0.0281453	16
NaCl_rep2	smorf66822	de_novo	7707	0.95887	0.0553173	16
NaCl_rep2	smorf67383	de_novo	9027	0.989714	0.0324897	16
NaCl_rep2	smorf67915	de_novo	7915	0.961966	0.0259789	16
NaCl_rep2	smorf68094	de_novo	8618	0.998454	0.0325376	16
NaCl_rep2	smorf68273	de_novo	7562	0.961401	0.0274701	16
NaCl_rep2	smorf68350	de_novo	7643	0.975734	0.0305985	16
NaCl_rep2	smorf68853	de_novo	7570	0.960197	0.0262614	16
NaCl_rep2	smorf70338	de_novo	7907	0.981529	0.018791	15
NaCl_rep2	smorf70503	de_novo	7627	0.942679	0.0291912	16
NaCl_rep2	smorf70505	de_novo	7927	0.966798	0.0375806	14
NaCl_rep2	smorf70585	de_novo	7802	0.963813	0.0380392	15
NaCl_rep2	smorf71467	de_novo	8889	0.986893	0.0347464	16
NaCl_rep2	smorf71700	de_novo	7010	0.970023	0.0370456	16
NaCl_rep2	smorf72061	de_novo	7766	0.99157	0.0335389	15
NaCl_rep2	smorf72112	de_novo	7123	0.962924	0.0270007	16
NaCl_rep2	smorf72120	de_novo	7220	0.978409	0.0239065	16
NaCl_rep2	smorf72312	de_novo	7402	0.964497	0.024692	16
NaCl_rep2	smorf72649	de_novo	8581	1.07229	0.0537564	16
NaCl_rep2	smorf72984	de_novo	8748	0.977893	0.0313511	14
NaCl_rep2	smorf72993	de_novo	7436	0.997173	0.0471624	16
NaCl_rep2	smorf73146	de_novo	7181	0.995258	0.0180222	15
NaCl_rep2	smorf73164	de_novo	7599	0.96248	0.0290051	16
NaCl_rep2	smorf73888	de_novo	7929	1.01278	0.0282353	16
NaCl_rep2	smorf73957	de_novo	8699	0.980182	0.0397514	16
NaCl_rep2	smorf74305	de_novo	7875	0.99001	0.0493898	16
NaCl_rep2	smorf74443	de_novo	8799	0.909753	0.0576073	15
NaCl_rep2	smorf74938	de_novo	7482	0.978602	0.0273873	15
NaCl_rep2	smorf75733	de_novo	8691	0.99986	0.0166283	15
NaCl_rep2	smorf77054	de_novo	9050	0.962415	0.0433681	15
NaCl_rep2	smorf77148	de_novo	7843	0.983891	0.0306962	16
NaCl_rep2	smorf77213	de_novo	7615	0.940014	0.0367667	16
NaCl_rep2	smorf78313	de_novo	6968	0.970956	0.0280729	15
NaCl_rep2	smorf78424	de_novo	7532	0.989705	0.0257762	16
NaCl_rep2	smorf78711	de_novo	8762	0.983199	0.0312798	15
NaCl_rep2	smorf78882	de_novo	7887	0.955973	0.014437	14
NaCl_rep2	smorf79073	de_novo	9039	0.97671	0.0354108	16
NaCl_rep2	smorf79717	de_novo	7548	1.02784	0.0430929	16
NaCl_rep2	smorf80369	de_novo	7810	0.9526	0.0303691	16
NaCl_rep2	smorf80529	de_novo	7602	0.938306	0.0271013	16
NaCl_rep2	smorf80745	de_novo	8601	0.981227	0.0461218	15
NaCl_rep2	smorf81745	de_novo	9034	0.97897	0.0219642	15
NaCl_rep2	smorf81759	de_novo	7845	0.973297	0.0347284	15
NaCl_rep2	smorf82091	de_novo	7622	0.97414	0.0228857	15
NaCl_rep2	smorf82352	de_novo	7883	0.966353	0.0250544	15
NaCl_rep2	smorf82652	de_novo	7737	1.01122	0.0316284	15
NaCl_rep2	smorf82694	de_novo	7253	0.976072	0.0342289	16
NaCl_rep2	smorf82788	de_novo	7171	0.970711	0.0303031	16
NaCl_rep2	smorf82812	de_novo	7074	0.974458	0.0312478	14
NaCl_rep2	smorf83149	de_novo	7444	0.974205	0.0328272	16
NaCl_rep2	smorf83652	de_novo	9193	0.950203	0.0263451	16
NaCl_rep2	smorf84360	de_novo	7465	0.978788	0.0238193	15
NaCl_rep2	smorf8481	de_novo	7893	0.970615	0.0297006	16
NaCl_rep2	smorf84832	de_novo	7734	0.978624	0.0335081	16
NaCl_rep2	smorf84862	de_novo	7350	0.982985	0.0262582	16
NaCl_rep2	smorf85155	de_novo	7535	0.950032	0.0179826	16
NaCl_rep2	smorf85459	de_novo	7891	0.962046	0.0227516	16
NaCl_rep2	smorf85987	de_novo	7720	0.970691	0.0315021	16
NaCl_rep2	smorf86494	de_novo	7380	0.996328	0.0396144	16
NaCl_rep2	smorf86619	de_novo	7853	0.964596	0.0209167	16
NaCl_rep2	smorf87578	de_novo	7518	0.991863	0.0207299	15
NaCl_rep2	smorf88172	de_novo	7221	0.970808	0.0234032	16
NaCl_rep2	smorf8862	de_novo	7755	0.990531	0.0252794	16
NaCl_rep2	smorf91081	de_novo	6958	0.993621	0.0149133	12
NaCl_rep2	smorf9121	de_novo	8914	0.977162	0.0465112	16
NaCl_rep2	smorf91220	de_novo	6969	0.985773	0.0175599	15
NaCl_rep2	smorf91231	de_novo	7050	0.978287	0.0286003	16
NaCl_rep2	smorf9142	de_novo	7658	0.967345	0.0317961	16
NaCl_rep2	smorf91458	de_novo	9189	0.973013	0.0338067	15
NaCl_rep2	smorf91935	de_novo	7838	0.978399	0.0307161	16
NaCl_rep2	smorf91972	de_novo	7279	0.927055	0.0430142	16
NaCl_rep2	smorf92062	de_novo	7391	0.969054	0.0310921	16
NaCl_rep2	smorf9210	de_novo	6940	0.946736	0.0275521	15
NaCl_rep2	smorf92856	de_novo	7522	0.943017	0.0285826	15
NaCl_rep2	smorf93508	de_novo	7705	0.96648	0.023142	14
NaCl_rep2	smorf93719	de_novo	7578	0.977279	0.0312443	15
NaCl_rep2	smorf94358	de_novo	7631	0.942758	0.0637436	16
NaCl_rep2	smorf94949	de_novo	7718	0.974006	0.0252638	15
NaCl_rep2	smorf96008	de_novo	7385	0.993497	0.024683	16
NaCl_rep2	smorf96264	de_novo	7321	0.982165	0.0344254	16
NaCl_rep2	smorf9630	de_novo	7794	0.978223	0.0313509	16
NaCl_rep2	smorf96578	de_novo	7611	0.962585	0.0226377	15
NaCl_rep2	smorf97346	de_novo	9007	0.985327	0.0477023	16
NaCl_rep2	smorf97443	de_novo	8727	0.963477	0.0302244	16
NaCl_rep2	smorf9833	de_novo	8585	1.05249	0.0390067	16
NaCl_rep2	smorf98374	de_novo	7499	0.983147	0.026527	15
NaCl_rep2	smorf98594	de_novo	8708	0.972123	0.0396335	16
NaCl_rep2	smorf98709	de_novo	7196	0.988399	0.0301173	16
NaCl_rep2	smorf98720	de_novo	6933	0.965014	0.0237003	15
NaCl_rep2	smorf98974	de_novo	9176	0.984544	0.0314205	15
NaCl_rep2	smorf99482	de_novo	7626	0.981269	0.0202863	15
NaCl_rep2	smorf99769	de_novo	8851	0.96563	0.0439476	15
SC	BF_control	reference	9618	0.954758	0.10785	16
SC	BF_control	reference	9619	1.03848	0.039658	13
SC	BF_control	reference	9620	1.0205	0.0309521	15
SC	BF_control	reference	9621	0.987697	0.0332056	16
SC	BF_control	reference	9622	0.98465	0.0343194	16
SC	BF_control	reference	9623	0.996019	0.0403727	15
SC	BF_control	reference	9624	1.00281	0.0275684	16
SC	BF_control	reference	9625	1.00258	0.0221596	15
SC	BF_control	reference	9626	0.999961	0.0266186	16
SC	BF_control	reference	9627	1.00526	0.0262059	15
SC	BF_control	reference	9628	0.986162	0.0325967	16
SC	BF_control	reference	9629	0.992667	0.0266985	16
SC	BF_control	reference	9630	1.02725	0.0698479	16
SC	BF_control	reference	9631	0.938861	0.014284	12
SC	BF_control	reference	9634	0.986301	0.0316634	13
SC	BF_control	reference	9635	0.990818	0.0170329	14
SC	BF_control	reference	9636	0.99144	0.0345288	16
SC	BF_control	reference	9637	1.01273	0.0340392	16
SC	BF_control	reference	9638	1.00642	0.0354782	16
SC	BF_control	reference	9639	1.00394	0.0385973	15
SC	BF_control	reference	9640	1.00361	0.0248525	16
SC	BF_control	reference	9641	1.00023	0.0214113	15
SC	BF_control	reference	9642	0.987302	0.0235384	16
SC	BF_control	reference	9643	1.02431	0.0440696	16
SC	BF_control	reference	9644	0.994897	0.0228317	16
SC	BF_control	reference	9645	1.00907	0.0285033	16
SC	BF_control	reference	9647	1.01396	0.0312857	15
SC	BF_control	reference	9650	1.00517	0.0345732	15
SC	BF_control	reference	9651	1.00723	0.0168402	13
SC	BF_control	reference	9652	1.00552	0.0276925	16
SC	BF_control	reference	9653	1.00563	0.026765	16
SC	BF_control	reference	9654	0.99951	0.0199549	16
SC	BF_control	reference	9655	0.996225	0.029406	14
SC	BF_control	reference	9656	1.00666	0.0225062	15
SC	BF_control	reference	9657	1.00461	0.0271521	16
SC	BF_control	reference	9658	0.997478	0.0268775	16
SC	BF_control	reference	9659	1.00373	0.0209955	16
SC	BF_control	reference	9660	1.00498	0.0242248	16
SC	BF_control	reference	9661	0.990794	0.0104883	14
SC	BF_control	reference	9662	1.01925	0.0256944	16
SC	BF_control	reference	9663	0.979407	0.0361697	16
SC	BF_control	reference	9666	0.992307	0.0330286	16
SC	BF_control	reference	9667	1.0032	0.0192744	16
SC	BF_control	reference	9668	1.00559	0.0267787	14
SC	BF_control	reference	9669	0.988431	0.0187511	16
SC	BF_control	reference	9670	0.996343	0.0170161	16
SC	BF_control	reference	9672	1.00251	0.0279428	16
SC	BF_control	reference	9673	0.988636	0.0273385	16
SC	BF_control	reference	9674	1.00829	0.0228273	16
SC	BF_control	reference	9675	0.999237	0.02096	16
SC	BF_control	reference	9676	0.998879	0.0194626	16
SC	BF_control	reference	9677	0.996135	0.0179648	16
SC	BF_control	reference	9678	1.01495	0.0161307	16
SC	BF_control	reference	9679	0.973278	0.0283335	16
SC	BF_control	reference	9682	1.0125	0.0184612	14
SC	BF_control	reference	9683	0.989129	0.0237102	16
SC	BF_control	reference	9684	1.00662	0.0228447	16
SC	BF_control	reference	9685	1.01801	0.0251465	16
SC	BF_control	reference	9686	0.991021	0.0176352	15
SC	BF_control	reference	9687	0.994178	0.0224526	16
SC	BF_control	reference	9688	1.00415	0.0319105	16
SC	BF_control	reference	9689	1.01547	0.0243616	15
SC	BF_control	reference	9690	0.992112	0.0163237	13
SC	BF_control	reference	9691	1.01193	0.0204801	16
SC	BF_control	reference	9692	0.998513	0.0171751	16
SC	BF_control	reference	9693	0.993357	0.0102293	15
SC	BF_control	reference	9694	0.999226	0.0178291	14
SC	BF_control	reference	9695	0.999262	0.0274539	14
SC	BF_control	reference	9698	0.985407	0.0265053	15
SC	BF_control	reference	9699	1.00382	0.0217275	16
SC	BF_control	reference	9700	1.01315	0.00853256	11
SC	BF_control	reference	9701	0.987472	0.0147236	15
SC	BF_control	reference	9702	0.990406	0.0137577	14
SC	BF_control	reference	9703	1.01177	0.022407	16
SC	BF_control	reference	9704	0.990985	0.0112786	16
SC	BF_control	reference	9705	1.00631	0.0238607	16
SC	BF_control	reference	9706	1.00411	0.0185505	15
SC	BF_control	reference	9707	1.00394	0.0192397	16
SC	BF_control	reference	9708	1.00499	0.014805	16
SC	BF_control	reference	9709	1.00016	0.00847089	14
SC	BF_control	reference	9710	0.993777	0.0181958	16
SC	BF_control	reference	9711	1.00573	0.0246367	16
SC	BF_control	reference	9714	1.02661	0.0437134	16
SC	BF_control	reference	9715	0.997725	0.0320378	16
SC	BF_control	reference	9716	0.999286	0.0195647	15
SC	BF_control	reference	9717	0.993153	0.0140503	14
SC	BF_control	reference	9718	0.993461	0.0185783	15
SC	BF_control	reference	9719	1.01128	0.0359996	16
SC	BF_control	reference	9720	0.990959	0.0162614	15
SC	BF_control	reference	9721	0.991561	0.00859627	12
SC	BF_control	reference	9722	1.01736	0.0270695	16
SC	BF_control	reference	9723	1.00081	0.017916	15
SC	BF_control	reference	9724	0.988597	0.0251836	16
SC	BF_control	reference	9725	1.00425	0.0265916	16
SC	BF_control	reference	9726	0.988953	0.0156073	16
SC	BF_control	reference	9727	1.0099	0.0266964	14
SC	BF_control	reference	9730	0.968322	0.0236189	15
SC	BF_control	reference	9731	1.00706	0.0256054	16
SC	BF_control	reference	9732	0.992817	0.0252618	15
SC	BF_control	reference	9733	1.01506	0.0160457	16
SC	BF_control	reference	9734	1.00465	0.0172748	16
SC	BF_control	reference	9735	0.990565	0.0202533	16
SC	BF_control	reference	9736	0.994616	0.0164602	15
SC	BF_control	reference	9737	0.98792	0.0171144	15
SC	BF_control	reference	9738	1.01155	0.0241516	16
SC	BF_control	reference	9739	0.998773	0.0227668	16
SC	BF_control	reference	9740	1.01426	0.0343509	16
SC	BF_control	reference	9741	1.01459	0.0237041	16
SC	BF_control	reference	9742	1.01522	0.0286004	16
SC	BF_control	reference	9743	0.998853	0.0331795	16
SC	BF_control	reference	9746	0.999374	0.0380414	16
SC	BF_control	reference	9747	1.01733	0.0295973	16
SC	BF_control	reference	9748	0.999036	0.0170942	16
SC	BF_control	reference	9749	0.995837	0.0167502	16
SC	BF_control	reference	9750	0.994009	0.0139614	16
SC	BF_control	reference	9751	1.00553	0.0299852	16
SC	BF_control	reference	9752	1.02035	0.0276433	16
SC	BF_control	reference	9753	1.00411	0.024415	16
SC	BF_control	reference	9754	1.0033	0.0114526	16
SC	BF_control	reference	9755	0.986021	0.0154301	16
SC	BF_control	reference	9756	1.0228	0.0334536	16
SC	BF_control	reference	9757	0.989616	0.0254766	16
SC	BF_control	reference	9758	0.997509	0.0206946	15
SC	BF_control	reference	9759	1.00155	0.0185307	15
SC	BF_control	reference	9762	0.989839	0.0141991	15
SC	BF_control	reference	9763	0.99843	0.0134508	16
SC	BF_control	reference	9764	1.01081	0.0161522	16
SC	BF_control	reference	9765	0.995863	0.0185373	16
SC	BF_control	reference	9766	1.01085	0.026047	16
SC	BF_control	reference	9767	0.994841	0.0236195	16
SC	BF_control	reference	9768	0.994626	0.0133872	16
SC	BF_control	reference	9769	0.996988	0.0182721	14
SC	BF_control	reference	9770	0.989543	0.0233381	16
SC	BF_control	reference	9771	1.00424	0.0204623	16
SC	BF_control	reference	9772	1.00572	0.0207046	16
SC	BF_control	reference	9773	0.996531	0.0102486	16
SC	BF_control	reference	9774	1.00388	0.0287672	16
SC	BF_control	reference	9775	0.995199	0.0266709	16
SC	BF_control	reference	9778	0.996568	0.0332546	15
SC	BF_control	reference	9779	1.0018	0.0204166	16
SC	BF_control	reference	9780	0.998642	0.0138585	16
SC	BF_control	reference	9781	1.00182	0.0255767	16
SC	BF_control	reference	9782	0.997979	0.0188946	15
SC	BF_control	reference	9783	1.01445	0.0279075	16
SC	BF_control	reference	9784	0.983093	0.0209728	15
SC	BF_control	reference	9785	1.01665	0.0323478	16
SC	BF_control	reference	9786	0.999225	0.0289143	16
SC	BF_control	reference	9787	1.00236	0.0154891	16
SC	BF_control	reference	9788	1.00788	0.0204601	16
SC	BF_control	reference	9789	0.995941	0.0158433	15
SC	BF_control	reference	9790	0.99875	0.0331253	16
SC	BF_control	reference	9791	1.01522	0.0437764	16
SC	BF_control	reference	9794	0.984191	0.0313092	16
SC	BF_control	reference	9795	1.01512	0.0294331	16
SC	BF_control	reference	9796	0.998258	0.0108045	14
SC	BF_control	reference	9797	1.00849	0.015861	16
SC	BF_control	reference	9798	1.00004	0.0338679	16
SC	BF_control	reference	9799	1.01284	0.0364981	16
SC	BF_control	reference	9800	1.00247	0.0202282	13
SC	BF_control	reference	9801	0.98637	0.0281554	16
SC	BF_control	reference	9802	1.00014	0.0239281	15
SC	BF_control	reference	9803	1.00577	0.0290712	16
SC	BF_control	reference	9804	1.00745	0.0269605	16
SC	BF_control	reference	9805	1.00235	0.0161895	14
SC	BF_control	reference	9806	0.997937	0.0110417	15
SC	BF_control	reference	9807	1.00448	0.0268941	16
SC	BF_control	reference	9810	0.986315	0.0546296	16
SC	BF_control	reference	9811	1.02081	0.0472485	16
SC	BF_control	reference	9812	1.00106	0.024462	14
SC	BF_control	reference	9813	0.990533	0.0179479	15
SC	BF_control	reference	9815	1.00646	0.0297774	16
SC	BF_control	reference	9816	0.998731	0.0207157	16
SC	BF_control	reference	9817	1.01194	0.0225044	16
SC	BF_control	reference	9819	1.01206	0.0244561	16
SC	BF_control	reference	9820	0.981011	0.0181184	14
SC	BF_control	reference	9821	0.999588	0.0155835	16
SC	BF_control	reference	9822	0.993478	0.017475	16
SC	BF_control	reference	9823	1.02298	0.0280145	16
SC	BF_control	reference	9826	1.00624	0.0284857	15
SC	BF_control	reference	9827	0.991898	0.0176084	15
SC	BF_control	reference	9828	0.989058	0.0103396	13
SC	BF_control	reference	9829	0.999289	0.0225196	16
SC	BF_control	reference	9830	1.00522	0.0141465	14
SC	BF_control	reference	9831	0.979668	0.0112746	14
SC	BF_control	reference	9832	1.0123	0.0301357	16
SC	BF_control	reference	9833	0.997659	0.0367378	16
SC	BF_control	reference	9834	1.00415	0.021275	16
SC	BF_control	reference	9835	1.00231	0.0285735	16
SC	BF_control	reference	9836	1.01449	0.0248448	16
SC	BF_control	reference	9837	1.00725	0.0228027	16
SC	BF_control	reference	9838	1.01909	0.0278296	16
SC	BF_control	reference	9839	0.978887	0.0300663	16
SC	BF_control	reference	9842	1.00968	0.0301841	15
SC	BF_control	reference	9843	0.987996	0.0219219	15
SC	BF_control	reference	9844	1.00296	0.026057	15
SC	BF_control	reference	9845	1.00404	0.0246132	16
SC	BF_control	reference	9846	1.009	0.0257352	16
SC	BF_control	reference	9847	0.991709	0.0149348	14
SC	BF_control	reference	9848	0.995947	0.0186622	16
SC	BF_control	reference	9849	1.00422	0.0230058	16
SC	BF_control	reference	9850	0.997495	0.0170926	15
SC	BF_control	reference	9852	0.992293	0.014304	15
SC	BF_control	reference	9853	1.00427	0.017674	16
SC	BF_control	reference	9854	1.00014	0.0258812	16
SC	BF_control	reference	9855	1.00062	0.0214092	16
SC	BF_control	reference	9858	1.00319	0.047594	16
SC	BF_control	reference	9859	1.01613	0.0408014	16
SC	BF_control	reference	9860	1.0054	0.0224172	16
SC	BF_control	reference	9861	0.98785	0.0159883	16
SC	BF_control	reference	9862	1.02097	0.034338	16
SC	BF_control	reference	9863	1.00466	0.0312455	16
SC	BF_control	reference	9864	0.997872	0.0211456	16
SC	BF_control	reference	9865	1.00453	0.0221196	15
SC	BF_control	reference	9866	0.993143	0.0218323	15
SC	BF_control	reference	9867	1.00361	0.0185442	16
SC	BF_control	reference	9868	0.994195	0.00783662	13
SC	BF_control	reference	9869	1.00011	0.0124834	15
SC	BF_control	reference	9870	1.00289	0.0198999	16
SC	BF_control	reference	9871	0.998014	0.0258899	16
SC	BF_control	reference	9874	0.999332	0.0194115	16
SC	BF_control	reference	9875	0.990915	0.0172311	16
SC	BF_control	reference	9876	0.987137	0.0148898	16
SC	BF_control	reference	9877	1.01493	0.0208785	16
SC	BF_control	reference	9878	0.981305	0.0269148	15
SC	BF_control	reference	9879	1.00785	0.0342433	16
SC	BF_control	reference	9880	1.00632	0.0254794	16
SC	BF_control	reference	9881	0.985385	0.014636	14
SC	BF_control	reference	9882	1.02011	0.0253783	16
SC	BF_control	reference	9883	0.997855	0.00961571	14
SC	BF_control	reference	9884	1.01519	0.0261407	16
SC	BF_control	reference	9885	1.00688	0.0281664	16
SC	BF_control	reference	9886	1.00257	0.0181898	14
SC	BF_control	reference	9887	1.01623	0.0171881	14
SC	BF_control	reference	9890	0.994423	0.0425406	15
SC	BF_control	reference	9891	1.00216	0.0295493	14
SC	BF_control	reference	9892	0.991043	0.0136373	16
SC	BF_control	reference	9893	1.00708	0.0138061	16
SC	BF_control	reference	9894	0.992533	0.0254819	16
SC	BF_control	reference	9895	1.01098	0.036999	16
SC	BF_control	reference	9896	1.00957	0.0195226	16
SC	BF_control	reference	9897	0.99139	0.0153156	14
SC	BF_control	reference	9898	0.989098	0.0207515	16
SC	BF_control	reference	9899	0.998787	0.0287622	15
SC	BF_control	reference	9900	0.995453	0.0175264	14
SC	BF_control	reference	9901	0.995293	0.0202656	16
SC	BF_control	reference	9902	0.993136	0.0145405	15
SC	BF_control	reference	9903	1.00995	0.0212504	16
SC	BF_control	reference	9906	1.00142	0.0465668	15
SC	BF_control	reference	9907	0.993942	0.0306289	15
SC	BF_control	reference	9908	1.00448	0.0164646	16
SC	BF_control	reference	9909	1.0018	0.0165032	16
SC	BF_control	reference	9910	1.00288	0.0267981	15
SC	BF_control	reference	9911	1.03634	0.0416542	16
SC	BF_control	reference	9912	0.985761	0.0180651	14
SC	BF_control	reference	9913	1.01225	0.0127936	12
SC	BF_control	reference	9914	0.998456	0.0271722	16
SC	BF_control	reference	9915	0.984616	0.0188589	15
SC	BF_control	reference	9916	1.01016	0.043878	16
SC	BF_control	reference	9917	1.00422	0.0298826	16
SC	BF_control	reference	9918	0.983846	0.0352485	16
SC	BF_control	reference	9919	1.02885	0.0439124	16
SC	BF_control	reference	9922	1.0141	0.0275774	16
SC	BF_control	reference	9923	0.994573	0.0127194	16
SC	BF_control	reference	9924	1.00884	0.0172308	15
SC	BF_control	reference	9925	0.998235	0.0136212	15
SC	BF_control	reference	9926	0.994053	0.0184824	16
SC	BF_control	reference	9927	1.0026	0.0275148	16
SC	BF_control	reference	9928	1.00323	0.0211458	16
SC	BF_control	reference	9929	0.993697	0.0161198	16
SC	BF_control	reference	9930	0.99269	0.0213824	16
SC	BF_control	reference	9931	1.01237	0.0441654	16
SC	BF_control	reference	9932	1.03905	0.0801017	16
SC	BF_control	reference	9933	1.01413	0.0559265	16
SC	BF_control	reference	9934	1.00923	0.0522457	15
SC	BF_control	reference	9935	0.990036	0.0293178	15
SC	BF_control	reference	9938	1.03869	0.0280721	15
SC	BF_control	reference	9939	0.992215	0.025693	15
SC	BF_control	reference	9940	0.998636	0.0127034	13
SC	BF_control	reference	9941	0.999568	0.0145775	15
SC	BF_control	reference	9942	1.00167	0.0200352	15
SC	BF_control	reference	9943	0.99788	0.0236857	16
SC	BF_control	reference	9944	1.00958	0.0305929	16
SC	BF_control	reference	9945	1.00284	0.0156633	16
SC	BF_control	reference	9946	0.999638	0.024294	16
SC	BF_control	reference	9947	1.00027	0.0217658	16
SC	BF_control	reference	9948	0.983976	0.0289783	16
SC	BF_control	reference	9949	0.973633	0.0174507	15
SC	BF_control	reference	9950	1.02469	0.0235092	16
SC	BF_control	reference	9951	1.00125	0.0442265	16
SC	BF_control	reference	9954	0.970307	0.0202382	16
SC	BF_control	reference	9955	1.00573	0.0233156	15
SC	BF_control	reference	9956	1.01146	0.0149315	14
SC	BF_control	reference	9957	0.995466	0.0254799	16
SC	BF_control	reference	9958	1.01083	0.0285939	15
SC	BF_control	reference	9959	0.993686	0.0399657	16
SC	BF_control	reference	9960	1.00815	0.0370565	16
SC	BF_control	reference	9961	0.980328	0.0263185	16
SC	BF_control	reference	9962	1.01044	0.0403375	16
SC	BF_control	reference	9963	0.996736	0.0270293	15
SC	BF_control	reference	9964	1.03097	0.0363117	16
SC	BF_control	reference	9965	1.01477	0.0481042	15
SC	BF_control	reference	9966	0.991165	0.053114	16
SC	BF_control	reference	9967	0.947284	0.0429589	16
SC	BF_control	reference	10002	0.97146	0.0445463	14
SC	BF_control	reference	10003	1.02236	0.0364911	15
SC	BF_control	reference	10004	0.993066	0.0342446	15
SC	BF_control	reference	10005	0.997005	0.0339731	16
SC	BF_control	reference	10006	0.999214	0.0186519	15
SC	BF_control	reference	10007	1.0002	0.0322926	16
SC	BF_control	reference	10008	1.00925	0.0324775	16
SC	BF_control	reference	10009	1.01138	0.0282706	16
SC	BF_control	reference	10010	0.999132	0.0240727	16
SC	BF_control	reference	10011	1.00604	0.0218411	16
SC	BF_control	reference	10012	0.986926	0.0222902	14
SC	BF_control	reference	10013	0.998317	0.0347705	16
SC	BF_control	reference	10014	1.01848	0.0563321	14
SC	BF_control	reference	10015	0.95893	0.0451271	14
SC	BF_control	reference	10018	0.987851	0.0413997	16
SC	BF_control	reference	10019	1.00299	0.0255629	16
SC	BF_control	reference	10020	0.999297	0.0275516	16
SC	BF_control	reference	10021	1.00228	0.0147861	14
SC	BF_control	reference	10022	1.00186	0.0233167	16
SC	BF_control	reference	10023	0.998487	0.0208655	16
SC	BF_control	reference	10024	1.00449	0.0301099	16
SC	BF_control	reference	10025	0.990809	0.0153093	16
SC	BF_control	reference	10026	1.00006	0.0244899	16
SC	BF_control	reference	10027	1.00279	0.0178683	15
SC	BF_control	reference	10028	0.99115	0.0223083	16
SC	BF_control	reference	10029	0.999205	0.0261177	15
SC	BF_control	reference	10031	1.02162	0.0319498	16
SC	BF_control	reference	10034	1.00791	0.0442513	16
SC	BF_control	reference	10035	1.01262	0.0187588	13
SC	BF_control	reference	10036	0.991601	0.0138453	14
SC	BF_control	reference	10037	1.00361	0.0113388	16
SC	BF_control	reference	10038	1.00064	0.0165075	16
SC	BF_control	reference	10039	0.998409	0.0211612	16
SC	BF_control	reference	10040	1.02143	0.0346111	16
SC	BF_control	reference	10041	1.00332	0.0182865	16
SC	BF_control	reference	10042	0.994422	0.0105753	15
SC	BF_control	reference	10043	1.00787	0.0158908	15
SC	BF_control	reference	10044	0.995659	0.0227425	16
SC	BF_control	reference	10045	0.99766	0.0174164	16
SC	BF_control	reference	10046	1.00715	0.0222182	13
SC	BF_control	reference	10047	0.98111	0.0315075	16
SC	BF_control	reference	10050	0.983621	0.0382278	16
SC	BF_control	reference	10051	1.01605	0.0234207	16
SC	BF_control	reference	10052	0.999809	0.025549	16
SC	BF_control	reference	10053	1.00415	0.0239285	16
SC	BF_control	reference	10054	0.989033	0.018169	16
SC	BF_control	reference	10056	0.998702	0.0139493	13
SC	BF_control	reference	10057	0.989552	0.016047	16
SC	BF_control	reference	10058	1.00209	0.0162893	15
SC	BF_control	reference	10059	0.998276	0.0144323	15
SC	BF_control	reference	10060	1.01501	0.0149002	16
SC	BF_control	reference	10061	0.995997	0.0220669	16
SC	BF_control	reference	10062	1.01297	0.0303932	15
SC	BF_control	reference	10063	0.982605	0.0276781	16
SC	BF_control	reference	10066	1.01002	0.0330351	16
SC	BF_control	reference	10067	0.998975	0.0195048	16
SC	BF_control	reference	10068	1.00569	0.0282439	15
SC	BF_control	reference	10069	1.01034	0.0232393	16
SC	BF_control	reference	10070	1.00765	0.0264528	16
SC	BF_control	reference	10071	0.992046	0.021028	15
SC	BF_control	reference	10072	1.01079	0.0268536	16
SC	BF_control	reference	10073	0.999012	0.0187995	16
SC	BF_control	reference	10074	1.00263	0.0310136	16
SC	BF_control	reference	10075	1.00991	0.020654	16
SC	BF_control	reference	10076	0.991497	0.0149665	14
SC	BF_control	reference	10077	1.00191	0.0161999	16
SC	BF_control	reference	10078	1.00621	0.010484	12
SC	BF_control	reference	10079	0.993076	0.0241338	14
SC	BF_control	reference	10082	0.996183	0.0239896	16
SC	BF_control	reference	10083	0.995372	0.00976546	15
SC	BF_control	reference	10084	1.01185	0.023169	14
SC	BF_control	reference	10085	0.977947	0.0227886	16
SC	BF_control	reference	10086	1.00269	0.0317584	16
SC	BF_control	reference	10087	1.01016	0.0277653	16
SC	BF_control	reference	10088	0.994453	0.0206681	16
SC	BF_control	reference	10089	1.01164	0.011864	14
SC	BF_control	reference	10090	1.00299	0.0192663	15
SC	BF_control	reference	10091	0.998504	0.018829	16
SC	BF_control	reference	10092	1.00145	0.0198476	15
SC	BF_control	reference	10093	0.994176	0.0206707	16
SC	BF_control	reference	10094	0.998294	0.0122892	16
SC	BF_control	reference	10095	1.00002	0.0259113	16
SC	BF_control	reference	10098	1.01997	0.0378717	16
SC	BF_control	reference	10099	1.00073	0.0182732	15
SC	BF_control	reference	10100	0.99766	0.0132636	16
SC	BF_control	reference	10101	1.01535	0.0301446	16
SC	BF_control	reference	10102	1.0048	0.0253887	16
SC	BF_control	reference	10103	1.01545	0.0358285	16
SC	BF_control	reference	10104	1.00881	0.0169751	16
SC	BF_control	reference	10105	0.980752	0.0232712	16
SC	BF_control	reference	10106	1.02079	0.0340923	16
SC	BF_control	reference	10107	1.0184	0.0366456	16
SC	BF_control	reference	10108	0.979192	0.021565	15
SC	BF_control	reference	10109	1.01305	0.0258274	16
SC	BF_control	reference	10110	0.98673	0.0107115	14
SC	BF_control	reference	10111	1.02445	0.0368929	15
SC	BF_control	reference	10114	0.993133	0.0243483	15
SC	BF_control	reference	10115	0.99779	0.0188689	15
SC	BF_control	reference	10116	0.994885	0.020044	16
SC	BF_control	reference	10117	1.02143	0.0301494	16
SC	BF_control	reference	10118	0.996899	0.0190079	16
SC	BF_control	reference	10119	0.987633	0.0220129	15
SC	BF_control	reference	10120	1.00056	0.0270694	16
SC	BF_control	reference	10121	0.9959	0.0291422	15
SC	BF_control	reference	10122	1.01997	0.0363492	15
SC	BF_control	reference	10123	0.980375	0.014688	13
SC	BF_control	reference	10124	1.01862	0.01656	15
SC	BF_control	reference	10125	1.00057	0.0293161	16
SC	BF_control	reference	10126	1.03009	0.0336733	16
SC	BF_control	reference	10127	0.983605	0.0337047	16
SC	BF_control	reference	10130	1.00321	0.040166	15
SC	BF_control	reference	10131	1.0092	0.0178409	16
SC	BF_control	reference	10132	1.00057	0.0184742	16
SC	BF_control	reference	10133	0.995847	0.0214824	15
SC	BF_control	reference	10134	1.00687	0.0198093	16
SC	BF_control	reference	10135	0.998186	0.025328	16
SC	BF_control	reference	10136	1.01855	0.0291358	16
SC	BF_control	reference	10137	0.993521	0.0149987	16
SC	BF_control	reference	10138	0.998363	0.0233391	16
SC	BF_control	reference	10139	0.991097	0.0146097	16
SC	BF_control	reference	10140	1.00923	0.0121174	16
SC	BF_control	reference	10141	0.99028	0.0146658	15
SC	BF_control	reference	10142	0.987367	0.0219017	16
SC	BF_control	reference	10143	1.00739	0.0233519	16
SC	BF_control	reference	10146	0.999459	0.0187124	15
SC	BF_control	reference	10147	0.993477	0.0184037	16
SC	BF_control	reference	10148	1.00587	0.0146502	16
SC	BF_control	reference	10149	0.996652	0.0178379	16
SC	BF_control	reference	10150	1.00958	0.021813	15
SC	BF_control	reference	10151	1.00071	0.0197157	14
SC	BF_control	reference	10152	0.993679	0.0197507	16
SC	BF_control	reference	10153	1.00921	0.0136244	14
SC	BF_control	reference	10154	0.993195	0.0126818	15
SC	BF_control	reference	10155	1.00423	0.0137125	16
SC	BF_control	reference	10156	1.00155	0.0267431	16
SC	BF_control	reference	10157	0.998725	0.0272364	16
SC	BF_control	reference	10158	1.01476	0.0328307	16
SC	BF_control	reference	10159	0.988621	0.034807	16
SC	BF_control	reference	10162	1.01008	0.0248961	16
SC	BF_control	reference	10163	0.999362	0.0155247	16
SC	BF_control	reference	10164	1.00028	0.0127887	15
SC	BF_control	reference	10165	1.00023	0.0158876	16
SC	BF_control	reference	10166	0.995941	0.0216908	15
SC	BF_control	reference	10167	1.0053	0.0229273	15
SC	BF_control	reference	10168	0.990473	0.0160909	16
SC	BF_control	reference	10169	1.02182	0.0214104	15
SC	BF_control	reference	10170	0.992813	0.0169103	16
SC	BF_control	reference	10171	0.995691	0.0229877	15
SC	BF_control	reference	10172	1.01631	0.0299767	16
SC	BF_control	reference	10173	0.997219	0.0132638	15
SC	BF_control	reference	10174	0.990358	0.0184633	13
SC	BF_control	reference	10175	1.00068	0.0332205	16
SC	BF_control	reference	10178	0.982192	0.0303514	16
SC	BF_control	reference	10179	1.01527	0.0278911	16
SC	BF_control	reference	10180	0.993605	0.0157299	16
SC	BF_control	reference	10181	1.00584	0.0184471	16
SC	BF_control	reference	10182	1.01254	0.0286699	15
SC	BF_control	reference	10183	0.998751	0.0251773	16
SC	BF_control	reference	10184	0.998466	0.0224817	15
SC	BF_control	reference	10185	0.992865	0.0269144	16
SC	BF_control	reference	10186	1.00594	0.0171442	16
SC	BF_control	reference	10187	1.0064	0.0182311	16
SC	BF_control	reference	10188	1.0002	0.0162245	16
SC	BF_control	reference	10189	0.992325	0.0122925	14
SC	BF_control	reference	10190	0.994376	0.0187443	16
SC	BF_control	reference	10191	1.02117	0.0420118	16
SC	BF_control	reference	10194	0.987499	0.0369143	16
SC	BF_control	reference	10195	1.00179	0.0199716	14
SC	BF_control	reference	10196	1.00269	0.0234269	16
SC	BF_control	reference	10197	0.999322	0.0266647	16
SC	BF_control	reference	10199	1.00452	0.0263968	16
SC	BF_control	reference	10200	0.996034	0.0195095	14
SC	BF_control	reference	10201	1.00798	0.0176453	15
SC	BF_control	reference	10203	1.00204	0.0193864	16
SC	BF_control	reference	10204	0.9978	0.0133333	15
SC	BF_control	reference	10205	0.99014	0.0102673	14
SC	BF_control	reference	10206	0.988798	0.0204317	16
SC	BF_control	reference	10207	1.00086	0.0166804	14
SC	BF_control	reference	10210	1.00444	0.0229807	16
SC	BF_control	reference	10211	0.997874	0.00747547	14
SC	BF_control	reference	10212	1.00345	0.0195159	16
SC	BF_control	reference	10213	0.998441	0.0238459	16
SC	BF_control	reference	10214	0.992855	0.0154617	16
SC	BF_control	reference	10215	0.981955	0.0116028	15
SC	BF_control	reference	10216	0.9934	0.0232735	16
SC	BF_control	reference	10217	1.00525	0.023426	16
SC	BF_control	reference	10218	1.01034	0.0172095	15
SC	BF_control	reference	10219	1.00878	0.0155389	15
SC	BF_control	reference	10220	0.994092	0.00648025	12
SC	BF_control	reference	10221	1.00727	0.020052	15
SC	BF_control	reference	10222	1.00543	0.0303128	16
SC	BF_control	reference	10223	0.995796	0.0386393	16
SC	BF_control	reference	10226	1.01467	0.019006	16
SC	BF_control	reference	10227	0.986013	0.0164997	16
SC	BF_control	reference	10228	1.00187	0.0243694	16
SC	BF_control	reference	10229	1.01466	0.0249809	16
SC	BF_control	reference	10230	1.01927	0.0176321	16
SC	BF_control	reference	10231	0.984277	0.0251622	16
SC	BF_control	reference	10232	1.00458	0.0211075	16
SC	BF_control	reference	10233	0.990903	0.0216233	15
SC	BF_control	reference	10234	0.996128	0.0134169	15
SC	BF_control	reference	10236	0.986795	0.0226284	16
SC	BF_control	reference	10237	1.01247	0.0311464	16
SC	BF_control	reference	10238	1.00991	0.0241141	15
SC	BF_control	reference	10239	0.992385	0.0204254	15
SC	BF_control	reference	10242	1.0011	0.0247781	15
SC	BF_control	reference	10243	1.01089	0.0135842	15
SC	BF_control	reference	10244	1.00069	0.0204093	16
SC	BF_control	reference	10245	0.984003	0.0222794	16
SC	BF_control	reference	10246	1.00938	0.0323462	16
SC	BF_control	reference	10247	1.01987	0.0254699	15
SC	BF_control	reference	10248	0.993977	0.0165501	16
SC	BF_control	reference	10249	1.00274	0.0127035	15
SC	BF_control	reference	10250	1.00221	0.0140651	15
SC	BF_control	reference	10251	0.996858	0.0174239	16
SC	BF_control	reference	10252	0.992666	0.0177119	15
SC	BF_control	reference	10253	1.00297	0.0140825	15
SC	BF_control	reference	10254	0.984172	0.0146006	16
SC	BF_control	reference	10255	1.01269	0.0159631	15
SC	BF_control	reference	10258	1.00844	0.0402807	16
SC	BF_control	reference	10259	0.988148	0.0241811	16
SC	BF_control	reference	10260	0.985128	0.0225502	16
SC	BF_control	reference	10261	1.01213	0.0244947	16
SC	BF_control	reference	10262	1.00291	0.0250492	16
SC	BF_control	reference	10263	0.99506	0.0307174	16
SC	BF_control	reference	10264	1.00676	0.0228177	16
SC	BF_control	reference	10265	0.984022	0.0355482	16
SC	BF_control	reference	10266	1.02105	0.0203606	15
SC	BF_control	reference	10267	1.0025	0.0214065	16
SC	BF_control	reference	10268	1.00211	0.0195549	16
SC	BF_control	reference	10269	1.0039	0.0272735	16
SC	BF_control	reference	10270	1.00428	0.0325956	15
SC	BF_control	reference	10271	1.00802	0.0338724	15
SC	BF_control	reference	10274	1.01199	0.0256448	16
SC	BF_control	reference	10275	1.00855	0.0184386	16
SC	BF_control	reference	10276	0.994828	0.0118318	16
SC	BF_control	reference	10277	1.00352	0.0278574	16
SC	BF_control	reference	10278	0.991912	0.0232104	16
SC	BF_control	reference	10279	1.01139	0.0232817	15
SC	BF_control	reference	10280	1.0058	0.022657	16
SC	BF_control	reference	10281	1.00241	0.0223838	16
SC	BF_control	reference	10282	0.985777	0.0167433	16
SC	BF_control	reference	10283	0.996973	0.0171238	16
SC	BF_control	reference	10284	1.00831	0.0190741	15
SC	BF_control	reference	10285	1.00073	0.0183768	15
SC	BF_control	reference	10286	0.995339	0.0243906	15
SC	BF_control	reference	10287	1.01955	0.0397462	15
SC	BF_control	reference	10290	1.02097	0.0341309	16
SC	BF_control	reference	10291	0.989331	0.0253987	16
SC	BF_control	reference	10292	1.00672	0.0102676	15
SC	BF_control	reference	10293	1.0023	0.0142543	16
SC	BF_control	reference	10294	1.01771	0.0333548	16
SC	BF_control	reference	10295	1.01357	0.0284795	16
SC	BF_control	reference	10296	0.995009	0.0180038	15
SC	BF_control	reference	10297	1.00406	0.0210538	16
SC	BF_control	reference	10298	1.00041	0.0217325	16
SC	BF_control	reference	10299	0.99805	0.022	16
SC	BF_control	reference	10300	0.979832	0.0165593	15
SC	BF_control	reference	10301	1.00372	0.0137613	15
SC	BF_control	reference	10302	0.996258	0.0105377	14
SC	BF_control	reference	10303	1.00665	0.0198254	14
SC	BF_control	reference	10306	1.00105	0.0297816	14
SC	BF_control	reference	10307	0.996277	0.0335212	16
SC	BF_control	reference	10308	0.998094	0.0241786	14
SC	BF_control	reference	10309	0.994631	0.0214811	16
SC	BF_control	reference	10310	0.998336	0.0219849	16
SC	BF_control	reference	10311	0.994253	0.0143866	15
SC	BF_control	reference	10312	0.993676	0.0223545	16
SC	BF_control	reference	10313	0.994481	0.0248592	16
SC	BF_control	reference	10314	0.989133	0.0130941	13
SC	BF_control	reference	10315	1.01076	0.0392894	15
SC	BF_control	reference	10316	1.01331	0.0332134	15
SC	BF_control	reference	10317	1.00972	0.0209162	16
SC	BF_control	reference	10318	0.991367	0.0258629	15
SC	BF_control	reference	10319	1.01335	0.0392685	16
SC	BF_control	reference	10322	1.02625	0.0227294	15
SC	BF_control	reference	10323	0.980824	0.0219089	16
SC	BF_control	reference	10324	0.998063	0.0188346	16
SC	BF_control	reference	10325	0.998489	0.0142276	15
SC	BF_control	reference	10326	1.01842	0.031133	16
SC	BF_control	reference	10327	0.995917	0.0276218	16
SC	BF_control	reference	10328	1.00973	0.0223753	16
SC	BF_control	reference	10329	0.997372	0.0199968	16
SC	BF_control	reference	10330	0.9973	0.0122292	16
SC	BF_control	reference	10331	0.998807	0.020905	15
SC	BF_control	reference	10332	0.992473	0.01888	15
SC	BF_control	reference	10333	0.986411	0.0282455	16
SC	BF_control	reference	10334	1.03007	0.0546182	16
SC	BF_control	reference	10335	1.00037	0.0635275	16
SC	BF_control	reference	10338	0.981938	0.0347309	16
SC	BF_control	reference	10339	1.0224	0.0399322	16
SC	BF_control	reference	10340	1.01992	0.0260042	16
SC	BF_control	reference	10341	0.996525	0.0367223	16
SC	BF_control	reference	10342	0.985637	0.0231748	14
SC	BF_control	reference	10343	1.00393	0.0324033	16
SC	BF_control	reference	10344	0.996997	0.0357989	16
SC	BF_control	reference	10345	0.985426	0.032164	15
SC	BF_control	reference	10346	1.00856	0.0274806	16
SC	BF_control	reference	10347	0.997917	0.0274009	16
SC	BF_control	reference	10348	1.01098	0.0312764	16
SC	BF_control	reference	10349	0.997665	0.039731	13
SC	BF_control	reference	10350	0.961266	0.0513468	16
SC	BF_control	reference	10351	0.995227	0.0791336	16
SC	BF_control	reference	10386	1.05596	0.102254	16
SC	BF_control	reference	10387	0.997793	0.0288743	14
SC	BF_control	reference	10388	1.00634	0.0360337	16
SC	BF_control	reference	10389	1.0249	0.0339782	16
SC	BF_control	reference	10390	1.00534	0.029812	16
SC	BF_control	reference	10391	1.01193	0.0260514	16
SC	BF_control	reference	10392	1.01215	0.0300883	15
SC	BF_control	reference	10393	1.00824	0.0268202	15
SC	BF_control	reference	10394	1.00535	0.0261826	15
SC	BF_control	reference	10395	1.01304	0.0242833	14
SC	BF_control	reference	10396	0.986855	0.0251668	16
SC	BF_control	reference	10397	0.989879	0.0225226	15
SC	BF_control	reference	10398	1.03523	0.0603834	15
SC	BF_control	reference	10399	0.958814	0.0461523	16
SC	BF_control	reference	10402	0.962903	0.0365554	16
SC	BF_control	reference	10403	1.01345	0.0254158	16
SC	BF_control	reference	10404	0.996591	0.0231114	16
SC	BF_control	reference	10405	0.994259	0.0154032	16
SC	BF_control	reference	10406	0.995921	0.0165196	16
SC	BF_control	reference	10407	0.996716	0.0214993	16
SC	BF_control	reference	10408	1.00371	0.0170592	15
SC	BF_control	reference	10409	0.994627	0.0112319	13
SC	BF_control	reference	10410	0.998735	0.0174198	16
SC	BF_control	reference	10411	1.00683	0.0158487	16
SC	BF_control	reference	10412	0.992977	0.0137225	14
SC	BF_control	reference	10413	1.00433	0.0291442	16
SC	BF_control	reference	10415	1.02126	0.0379791	15
SC	BF_control	reference	10418	1.0147	0.0336628	16
SC	BF_control	reference	10419	1.00706	0.0247703	15
SC	BF_control	reference	10420	1.00154	0.0125519	15
SC	BF_control	reference	10421	1.00648	0.00785947	13
SC	BF_control	reference	10422	0.992432	0.0124007	14
SC	BF_control	reference	10423	1.01066	0.0286721	16
SC	BF_control	reference	10424	1.00623	0.0293235	16
SC	BF_control	reference	10425	1.00715	0.0160597	16
SC	BF_control	reference	10426	0.995263	0.0179096	15
SC	BF_control	reference	10427	1.00398	0.0210909	16
SC	BF_control	reference	10428	0.998728	0.0253972	16
SC	BF_control	reference	10429	1.00339	0.0244201	16
SC	BF_control	reference	10430	1.00551	0.0291934	16
SC	BF_control	reference	10431	0.971469	0.0271478	15
SC	BF_control	reference	10434	0.976044	0.0294853	16
SC	BF_control	reference	10435	1.01501	0.0187461	16
SC	BF_control	reference	10436	1.01189	0.0260194	16
SC	BF_control	reference	10437	1.01372	0.0219396	16
SC	BF_control	reference	10438	0.992043	0.0176115	16
SC	BF_control	reference	10440	1.00636	0.0166828	16
SC	BF_control	reference	10441	0.991928	0.0220243	16
SC	BF_control	reference	10442	0.997895	0.0256088	16
SC	BF_control	reference	10443	1.008	0.0160734	16
SC	BF_control	reference	10444	1.00161	0.0129933	15
SC	BF_control	reference	10445	0.998302	0.0246586	16
SC	BF_control	reference	10446	1.02968	0.0407624	16
SC	BF_control	reference	10447	0.967741	0.038455	16
SC	BF_control	reference	10450	1.00149	0.0375191	16
SC	BF_control	reference	10451	0.996494	0.0185005	15
SC	BF_control	reference	10452	1.00001	0.0160701	16
SC	BF_control	reference	10453	1.00157	0.0137582	15
SC	BF_control	reference	10454	1.00517	0.0162839	15
SC	BF_control	reference	10455	0.999801	0.0170542	16
SC	BF_control	reference	10456	0.99487	0.0213904	16
SC	BF_control	reference	10457	1.02114	0.0183671	16
SC	BF_control	reference	10458	0.992964	0.0295898	16
SC	BF_control	reference	10459	1.00638	0.0221984	16
SC	BF_control	reference	10460	0.995124	0.024903	16
SC	BF_control	reference	10461	0.993355	0.0188419	16
SC	BF_control	reference	10462	1.00308	0.024948	16
SC	BF_control	reference	10463	0.989225	0.028099	15
SC	BF_control	reference	10466	0.999775	0.0470252	16
SC	BF_control	reference	10467	1.00149	0.0203531	15
SC	BF_control	reference	10468	1.01415	0.0210036	16
SC	BF_control	reference	10469	0.988821	0.0187955	16
SC	BF_control	reference	10470	1.0031	0.0125612	13
SC	BF_control	reference	10471	0.996513	0.0138489	16
SC	BF_control	reference	10472	1.00622	0.00846251	15
SC	BF_control	reference	10473	0.99938	0.0161934	16
SC	BF_control	reference	10474	1.00496	0.025927	16
SC	BF_control	reference	10475	1.00096	0.0149251	12
SC	BF_control	reference	10476	0.999088	0.0149701	16
SC	BF_control	reference	10477	1.00138	0.0209302	16
SC	BF_control	reference	10478	1.00611	0.00889552	15
SC	BF_control	reference	10479	0.992719	0.0189227	13
SC	BF_control	reference	10482	1.00564	0.0280892	16
SC	BF_control	reference	10483	0.997571	0.0127099	14
SC	BF_control	reference	10484	0.997211	0.0125231	16
SC	BF_control	reference	10485	1.00568	0.0140736	14
SC	BF_control	reference	10486	0.997309	0.0159489	14
SC	BF_control	reference	10487	1.01045	0.0295062	16
SC	BF_control	reference	10488	0.992382	0.0180249	16
SC	BF_control	reference	10489	1.00194	0.0105324	16
SC	BF_control	reference	10490	1.01653	0.0247237	16
SC	BF_control	reference	10491	1.01193	0.0193119	16
SC	BF_control	reference	10492	0.991909	0.0176519	16
SC	BF_control	reference	10493	0.99967	0.0156509	16
SC	BF_control	reference	10494	0.990646	0.017326	16
SC	BF_control	reference	10495	1.00649	0.0200275	16
SC	BF_control	reference	10498	0.996167	0.0305088	15
SC	BF_control	reference	10499	0.993408	0.0289273	15
SC	BF_control	reference	10500	1.00784	0.022089	16
SC	BF_control	reference	10501	1.00859	0.023245	15
SC	BF_control	reference	10502	0.980327	0.0253006	15
SC	BF_control	reference	10503	0.984573	0.0181033	15
SC	BF_control	reference	10504	1.00791	0.0214207	16
SC	BF_control	reference	10505	0.995168	0.0138831	15
SC	BF_control	reference	10506	1.00795	0.0204136	16
SC	BF_control	reference	10507	0.983842	0.0204914	16
SC	BF_control	reference	10508	1.02185	0.0218372	16
SC	BF_control	reference	10509	1.00066	0.0224518	16
SC	BF_control	reference	10510	1.01507	0.0315391	16
SC	BF_control	reference	10511	0.991427	0.0405708	16
SC	BF_control	reference	10514	0.99643	0.0218857	16
SC	BF_control	reference	10515	1.00914	0.0176502	16
SC	BF_control	reference	10516	0.995289	0.012185	16
SC	BF_control	reference	10517	1.00966	0.0230429	16
SC	BF_control	reference	10518	1.00762	0.0179551	16
SC	BF_control	reference	10519	1.00542	0.0227963	16
SC	BF_control	reference	10520	1.01011	0.040277	16
SC	BF_control	reference	10521	0.986801	0.0160519	15
SC	BF_control	reference	10522	1.00249	0.0213213	16
SC	BF_control	reference	10523	0.984794	0.0201807	16
SC	BF_control	reference	10524	1.01274	0.0214545	15
SC	BF_control	reference	10525	0.989977	0.0220082	15
SC	BF_control	reference	10526	0.991938	0.00878964	15
SC	BF_control	reference	10527	1.00564	0.0131195	16
SC	BF_control	reference	10530	1.00517	0.0196185	16
SC	BF_control	reference	10531	0.997308	0.0164157	16
SC	BF_control	reference	10532	1.01085	0.0111317	16
SC	BF_control	reference	10533	0.986714	0.0120093	14
SC	BF_control	reference	10534	1.00251	0.03406	15
SC	BF_control	reference	10535	1.00085	0.0225636	16
SC	BF_control	reference	10536	0.996172	0.0162845	16
SC	BF_control	reference	10537	1.02241	0.0320737	16
SC	BF_control	reference	10538	0.98606	0.0136388	15
SC	BF_control	reference	10539	1.01372	0.0196402	15
SC	BF_control	reference	10540	1.00097	0.0215814	16
SC	BF_control	reference	10541	1.00308	0.0420277	16
SC	BF_control	reference	10542	1.0167	0.0226605	16
SC	BF_control	reference	10543	0.991302	0.0344129	16
SC	BF_control	reference	10546	0.992826	0.0186753	16
SC	BF_control	reference	10547	0.997527	0.0138665	15
SC	BF_control	reference	10548	0.993799	0.0138909	16
SC	BF_control	reference	10549	1.00384	0.0146532	16
SC	BF_control	reference	10550	1.00003	0.0128413	14
SC	BF_control	reference	10551	0.995924	0.0263152	16
SC	BF_control	reference	10552	1.00361	0.0144	15
SC	BF_control	reference	10553	1.01352	0.0230594	16
SC	BF_control	reference	10554	0.990157	0.0191337	16
SC	BF_control	reference	10555	0.997035	0.0139361	14
SC	BF_control	reference	10556	1.01736	0.0253821	16
SC	BF_control	reference	10557	0.999557	0.0223226	16
SC	BF_control	reference	10558	0.993459	0.0267776	16
SC	BF_control	reference	10559	1.00567	0.0268186	16
SC	BF_control	reference	10562	0.974942	0.0433603	16
SC	BF_control	reference	10563	1.03376	0.0388271	16
SC	BF_control	reference	10564	0.990582	0.0189116	15
SC	BF_control	reference	10565	1.00031	0.0132769	13
SC	BF_control	reference	10566	1.01793	0.0161056	15
SC	BF_control	reference	10567	0.999189	0.017028	15
SC	BF_control	reference	10568	0.994051	0.016618	15
SC	BF_control	reference	10569	0.997082	0.028804	16
SC	BF_control	reference	10570	1.00648	0.0195686	16
SC	BF_control	reference	10571	0.995264	0.026325	16
SC	BF_control	reference	10572	1.00308	0.0271079	16
SC	BF_control	reference	10573	1.00279	0.0119803	16
SC	BF_control	reference	10574	1.00134	0.0145883	13
SC	BF_control	reference	10575	1.0144	0.0392288	16
SC	BF_control	reference	10578	0.976464	0.0275964	15
SC	BF_control	reference	10579	1.00543	0.0248703	15
SC	BF_control	reference	10580	1.00534	0.0233029	16
SC	BF_control	reference	10581	0.99333	0.020374	15
SC	BF_control	reference	10583	1.00792	0.0216998	16
SC	BF_control	reference	10584	1.01095	0.0268326	16
SC	BF_control	reference	10585	1.01174	0.021994	16
SC	BF_control	reference	10587	0.999697	0.0246241	15
SC	BF_control	reference	10588	0.991014	0.00932313	11
SC	BF_control	reference	10589	1.00403	0.0131046	15
SC	BF_control	reference	10590	0.993111	0.0110929	16
SC	BF_control	reference	10591	1.01446	0.0250687	16
SC	BF_control	reference	10594	1.00543	0.0385945	16
SC	BF_control	reference	10595	1.00258	0.0315921	16
SC	BF_control	reference	10596	0.991486	0.00999724	15
SC	BF_control	reference	10597	1.00633	0.0255717	15
SC	BF_control	reference	10598	0.990898	0.0163243	16
SC	BF_control	reference	10599	0.99085	0.0106808	15
SC	BF_control	reference	10600	1.00257	0.00985315	16
SC	BF_control	reference	10601	0.997744	0.0187591	15
SC	BF_control	reference	10602	1.01488	0.0228911	15
SC	BF_control	reference	10603	0.981386	0.0120034	12
SC	BF_control	reference	10604	1.00538	0.0115425	14
SC	BF_control	reference	10605	1.01943	0.0280309	16
SC	BF_control	reference	10606	1.00157	0.0188855	16
SC	BF_control	reference	10607	1.0017	0.0248163	16
SC	BF_control	reference	10610	1.01343	0.0322543	16
SC	BF_control	reference	10611	0.990435	0.0257777	16
SC	BF_control	reference	10612	1.01406	0.0291097	16
SC	BF_control	reference	10613	1.00748	0.0280107	16
SC	BF_control	reference	10614	1.02199	0.0242656	15
SC	BF_control	reference	10615	0.988529	0.0230685	16
SC	BF_control	reference	10616	0.9893	0.0113414	14
SC	BF_control	reference	10617	1.01014	0.0391215	16
SC	BF_control	reference	10618	1.00357	0.0233357	16
SC	BF_control	reference	10620	0.990937	0.024064	16
SC	BF_control	reference	10621	0.999274	0.0257212	15
SC	BF_control	reference	10622	1.00249	0.0234228	16
SC	BF_control	reference	10623	1.0225	0.0174121	14
SC	BF_control	reference	10626	1.00357	0.0314286	16
SC	BF_control	reference	10627	1.01218	0.0219633	16
SC	BF_control	reference	10628	0.998049	0.0158725	15
SC	BF_control	reference	10629	0.987152	0.0180013	16
SC	BF_control	reference	10630	1.01228	0.0339633	16
SC	BF_control	reference	10631	1.01956	0.0342081	16
SC	BF_control	reference	10632	1.00063	0.0231581	15
SC	BF_control	reference	10633	1.00731	0.0228065	16
SC	BF_control	reference	10634	0.993737	0.0191777	15
SC	BF_control	reference	10635	1.00745	0.0281397	16
SC	BF_control	reference	10636	1.00266	0.0208673	16
SC	BF_control	reference	10637	1.01098	0.0143011	14
SC	BF_control	reference	10638	0.990323	0.0186131	16
SC	BF_control	reference	10639	1.01489	0.0239926	16
SC	BF_control	reference	10642	1.00483	0.0304429	16
SC	BF_control	reference	10643	1.00493	0.0237132	16
SC	BF_control	reference	10644	0.989605	0.0185757	16
SC	BF_control	reference	10645	1.02393	0.0303616	16
SC	BF_control	reference	10646	0.987985	0.0227065	15
SC	BF_control	reference	10647	0.991989	0.0298581	15
SC	BF_control	reference	10648	0.993818	0.0208983	16
SC	BF_control	reference	10649	0.999553	0.0295974	16
SC	BF_control	reference	10650	1.00683	0.026836	16
SC	BF_control	reference	10651	0.996737	0.0181426	16
SC	BF_control	reference	10652	1.00038	0.0199259	16
SC	BF_control	reference	10653	0.994127	0.0210339	16
SC	BF_control	reference	10654	1.00756	0.0362732	16
SC	BF_control	reference	10655	1.00425	0.0428157	16
SC	BF_control	reference	10658	1.01163	0.0285282	16
SC	BF_control	reference	10659	0.992881	0.0162443	16
SC	BF_control	reference	10660	0.996165	0.0438259	15
SC	BF_control	reference	10661	1.00057	0.0244379	16
SC	BF_control	reference	10662	0.999006	0.0200325	15
SC	BF_control	reference	10663	1.0122	0.0284131	16
SC	BF_control	reference	10664	1.01206	0.0196029	16
SC	BF_control	reference	10665	1.00217	0.0170225	16
SC	BF_control	reference	10666	0.991166	0.0228858	16
SC	BF_control	reference	10667	0.998004	0.00669761	12
SC	BF_control	reference	10668	1.01353	0.0230825	16
SC	BF_control	reference	10669	0.999627	0.0198514	16
SC	BF_control	reference	10670	1.00281	0.0253149	15
SC	BF_control	reference	10671	1.00681	0.030269	14
SC	BF_control	reference	10674	1.02716	0.0311946	15
SC	BF_control	reference	10675	0.986416	0.01765	15
SC	BF_control	reference	10676	1.00159	0.0225406	15
SC	BF_control	reference	10677	1.00181	0.0245853	16
SC	BF_control	reference	10678	1.00673	0.0205462	16
SC	BF_control	reference	10679	1.00484	0.0189218	13
SC	BF_control	reference	10680	0.987107	0.0156101	16
SC	BF_control	reference	10681	1.01291	0.0199306	16
SC	BF_control	reference	10682	1.00394	0.0195547	16
SC	BF_control	reference	10683	0.992367	0.0172175	16
SC	BF_control	reference	10684	0.9944	0.0218453	16
SC	BF_control	reference	10685	1.00261	0.0372025	16
SC	BF_control	reference	10686	0.98163	0.0207691	14
SC	BF_control	reference	10687	1.01857	0.0247573	14
SC	BF_control	reference	10690	1.01826	0.0337136	16
SC	BF_control	reference	10691	0.992225	0.0143742	16
SC	BF_control	reference	10692	1.00228	0.0103394	14
SC	BF_control	reference	10693	0.994097	0.0133892	14
SC	BF_control	reference	10694	1.00168	0.0180216	16
SC	BF_control	reference	10695	0.994926	0.0284029	16
SC	BF_control	reference	10696	1.01378	0.0109758	15
SC	BF_control	reference	10697	0.984427	0.0169403	16
SC	BF_control	reference	10698	1.00476	0.0151622	16
SC	BF_control	reference	10699	0.99484	0.0194838	15
SC	BF_control	reference	10700	1.01379	0.0257968	14
SC	BF_control	reference	10701	0.997353	0.0188141	15
SC	BF_control	reference	10702	1.00149	0.040301	16
SC	BF_control	reference	10703	0.998557	0.0306797	16
SC	BF_control	reference	10706	1.01927	0.0204315	15
SC	BF_control	reference	10707	0.980985	0.0226859	16
SC	BF_control	reference	10708	0.993904	0.0227644	16
SC	BF_control	reference	10709	1.00199	0.0181531	15
SC	BF_control	reference	10710	1.00254	0.0250119	16
SC	BF_control	reference	10711	1.00165	0.024658	15
SC	BF_control	reference	10712	0.994718	0.0195934	16
SC	BF_control	reference	10713	1.01169	0.0307554	16
SC	BF_control	reference	10714	0.991407	0.0166464	16
SC	BF_control	reference	10715	1.00709	0.0245995	16
SC	BF_control	reference	10716	1.00244	0.0361586	16
SC	BF_control	reference	10717	1.00198	0.0362921	16
SC	BF_control	reference	10718	1.0163	0.0460372	16
SC	BF_control	reference	10719	1.00948	0.0529579	16
SC	BF_control	reference	10722	0.984378	0.0307326	15
SC	BF_control	reference	10723	1.01623	0.0381586	16
SC	BF_control	reference	10724	1.01013	0.0250198	14
SC	BF_control	reference	10725	0.984596	0.0246506	16
SC	BF_control	reference	10726	1.00675	0.0268938	16
SC	BF_control	reference	10727	0.993438	0.0242762	15
SC	BF_control	reference	10728	1.00982	0.034319	16
SC	BF_control	reference	10729	0.97773	0.0307266	15
SC	BF_control	reference	10730	1.00841	0.0275531	16
SC	BF_control	reference	10731	0.981241	0.021482	16
SC	BF_control	reference	10732	1.00691	0.0548772	16
SC	BF_control	reference	10733	0.993907	0.0342843	14
SC	BF_control	reference	10734	0.978484	0.0693584	16
SC	BF_control	reference	10735	0.983909	0.0684035	16
SC	BF_control	reference	10770	0.981825	0.067797	16
SC	BF_control	reference	10771	1.00579	0.0389162	16
SC	BF_control	reference	10772	1.00034	0.0271474	16
SC	BF_control	reference	10773	1.0172	0.0363612	16
SC	BF_control	reference	10774	1.01032	0.0117454	12
SC	BF_control	reference	10775	0.989839	0.0273108	15
SC	BF_control	reference	10776	1.00106	0.0310756	16
SC	BF_control	reference	10777	0.999238	0.0353392	16
SC	BF_control	reference	10778	0.999947	0.0285121	16
SC	BF_control	reference	10779	0.99137	0.0219908	16
SC	BF_control	reference	10780	0.985528	0.0314627	16
SC	BF_control	reference	10781	0.997971	0.043756	16
SC	BF_control	reference	10782	1.03336	0.07093	16
SC	BF_control	reference	10783	0.96184	0.0622081	14
SC	BF_control	reference	10786	0.989491	0.0298533	16
SC	BF_control	reference	10787	1.01592	0.0317126	16
SC	BF_control	reference	10788	0.994372	0.0167219	16
SC	BF_control	reference	10789	0.994986	0.0206514	16
SC	BF_control	reference	10790	0.999254	0.0142209	15
SC	BF_control	reference	10791	1.00193	0.0154881	15
SC	BF_control	reference	10792	1.01578	0.031857	16
SC	BF_control	reference	10793	0.996508	0.0275639	16
SC	BF_control	reference	10794	1.00394	0.0220258	16
SC	BF_control	reference	10795	1.01008	0.0158552	16
SC	BF_control	reference	10796	1.00171	0.027151	16
SC	BF_control	reference	10797	1.0144	0.0293247	16
SC	BF_control	reference	10799	1.00138	0.0438804	15
SC	BF_control	reference	10802	0.988468	0.0257505	16
SC	BF_control	reference	10803	1.00869	0.0265901	16
SC	BF_control	reference	10804	1.00208	0.0235128	16
SC	BF_control	reference	10805	1.00166	0.00863336	12
SC	BF_control	reference	10806	0.994886	0.0142268	16
SC	BF_control	reference	10807	0.995351	0.0215266	15
SC	BF_control	reference	10808	1.01392	0.0301141	16
SC	BF_control	reference	10809	0.992883	0.0156045	15
SC	BF_control	reference	10810	1.0036	0.0186852	16
SC	BF_control	reference	10811	1.00432	0.0228548	16
SC	BF_control	reference	10812	0.989926	0.0209834	14
SC	BF_control	reference	10813	0.999067	0.0258416	16
SC	BF_control	reference	10814	1.00803	0.0297686	16
SC	BF_control	reference	10815	0.983159	0.0372215	16
SC	BF_control	reference	10818	0.999053	0.0368157	16
SC	BF_control	reference	10819	1.01067	0.0309933	16
SC	BF_control	reference	10820	1.00824	0.0152915	15
SC	BF_control	reference	10821	0.998641	0.0284827	16
SC	BF_control	reference	10822	1.00336	0.0200885	16
SC	BF_control	reference	10824	0.994943	0.0245387	15
SC	BF_control	reference	10825	0.994577	0.012055	15
SC	BF_control	reference	10826	1.00033	0.0194873	16
SC	BF_control	reference	10827	0.997292	0.0226966	16
SC	BF_control	reference	10828	1.01072	0.0176842	16
SC	BF_control	reference	10829	1.00288	0.012894	15
SC	BF_control	reference	10830	1.02957	0.0281425	16
SC	BF_control	reference	10831	0.969583	0.0233309	15
SC	BF_control	reference	10834	1.00503	0.0208622	15
SC	BF_control	reference	10835	0.990557	0.0154245	15
SC	BF_control	reference	10836	1.00278	0.0177303	16
SC	BF_control	reference	10837	1.00933	0.0256326	16
SC	BF_control	reference	10838	1.00198	0.0185158	16
SC	BF_control	reference	10839	0.998461	0.01791	14
SC	BF_control	reference	10840	0.995182	0.0128374	15
SC	BF_control	reference	10841	1.02017	0.019082	15
SC	BF_control	reference	10842	0.994832	0.0186497	16
SC	BF_control	reference	10843	1.00196	0.0168261	15
SC	BF_control	reference	10844	0.987883	0.0170327	16
SC	BF_control	reference	10845	0.992333	0.0160271	15
SC	BF_control	reference	10846	0.996869	0.0206273	16
SC	BF_control	reference	10847	1.00046	0.0240433	15
SC	BF_control	reference	10850	0.98845	0.0255118	14
SC	BF_control	reference	10851	1.00944	0.0253858	15
SC	BF_control	reference	10852	1.00293	0.0266664	15
SC	BF_control	reference	10853	0.990369	0.0229458	16
SC	BF_control	reference	10854	0.996629	0.0223682	15
SC	BF_control	reference	10855	1.00103	0.023733	16
SC	BF_control	reference	10856	1.00083	0.0178875	15
SC	BF_control	reference	10857	0.98886	0.0186056	16
SC	BF_control	reference	10858	1.01532	0.0328621	15
SC	BF_control	reference	10859	1.01907	0.0416547	16
SC	BF_control	reference	10860	0.996977	0.0314842	16
SC	BF_control	reference	10861	1.01326	0.0326661	16
SC	BF_control	reference	10862	1.00396	0.0183833	16
SC	BF_control	reference	10863	0.98597	0.016483	14
SC	BF_control	reference	10866	1.02634	0.0301651	16
SC	BF_control	reference	10867	0.993547	0.0227431	16
SC	BF_control	reference	10868	0.999267	0.0209255	15
SC	BF_control	reference	10869	1.01048	0.031412	16
SC	BF_control	reference	10870	1.0059	0.0224769	16
SC	BF_control	reference	10871	1.00494	0.021237	15
