## Supplementary Tables for "Environmental stress and phenotypic tradeoff modulate the adaptive potential of novel coding sequences for *de novo* gene birth" (part 3 of 3)

### Sheet: TableS2 (continued)
condition	orf_name	strain_type	start_pos	growth_score_mean	growth_score_sd	colony_count
SC	BF_control	reference	10872	1.01414	0.0270598	16
SC	BF_control	reference	10873	0.995172	0.0283666	15
SC	BF_control	reference	10874	1.02601	0.0208749	13
SC	BF_control	reference	10875	0.996475	0.0382913	16
SC	BF_control	reference	10876	0.986533	0.0202597	16
SC	BF_control	reference	10877	0.997409	0.0222749	16
SC	BF_control	reference	10878	0.997237	0.0214642	16
SC	BF_control	reference	10879	0.999225	0.0250616	16
SC	BF_control	reference	10882	0.988206	0.021809	15
SC	BF_control	reference	10883	1.00372	0.0183225	16
SC	BF_control	reference	10884	1.01417	0.0322617	16
SC	BF_control	reference	10885	1.01464	0.0358463	16
SC	BF_control	reference	10886	0.986998	0.012821	16
SC	BF_control	reference	10887	0.988522	0.020462	15
SC	BF_control	reference	10888	1.0092	0.0268032	16
SC	BF_control	reference	10889	0.988643	0.019224	15
SC	BF_control	reference	10890	1.01048	0.0196227	15
SC	BF_control	reference	10891	0.989793	0.0145083	16
SC	BF_control	reference	10892	1.01938	0.02445	16
SC	BF_control	reference	10893	1.01312	0.0289067	16
SC	BF_control	reference	10894	1.00726	0.0339687	16
SC	BF_control	reference	10895	1.01118	0.0452269	16
SC	BF_control	reference	10898	1.00702	0.0178805	15
SC	BF_control	reference	10899	1.00414	0.0157938	16
SC	BF_control	reference	10900	0.993799	0.0102253	13
SC	BF_control	reference	10901	1.00253	0.00931021	14
SC	BF_control	reference	10902	0.994857	0.0124576	15
SC	BF_control	reference	10903	1.02578	0.0332905	15
SC	BF_control	reference	10904	0.994874	0.0296311	16
SC	BF_control	reference	10905	0.995593	0.024939	16
SC	BF_control	reference	10906	0.990927	0.0211778	16
SC	BF_control	reference	10907	0.997542	0.0110278	16
SC	BF_control	reference	10908	1.0042	0.0153276	16
SC	BF_control	reference	10909	0.984004	0.0217397	16
SC	BF_control	reference	10910	1.01463	0.022149	15
SC	BF_control	reference	10911	0.972443	0.0378342	16
SC	BF_control	reference	10914	0.990978	0.0239241	16
SC	BF_control	reference	10915	1.00652	0.0182226	15
SC	BF_control	reference	10916	1.00551	0.011329	16
SC	BF_control	reference	10917	0.985082	0.0106767	15
SC	BF_control	reference	10918	1.01065	0.0161147	16
SC	BF_control	reference	10919	0.991244	0.00966644	14
SC	BF_control	reference	10920	1.00553	0.0134275	16
SC	BF_control	reference	10921	1.00646	0.0292366	16
SC	BF_control	reference	10922	1.00153	0.012645	16
SC	BF_control	reference	10923	1.00871	0.0235684	16
SC	BF_control	reference	10924	1.01345	0.0136463	16
SC	BF_control	reference	10925	1.00077	0.0113238	16
SC	BF_control	reference	10926	0.997847	0.0151869	14
SC	BF_control	reference	10927	1.00505	0.0276395	15
SC	BF_control	reference	10930	1.00718	0.029844	16
SC	BF_control	reference	10931	0.989737	0.0204766	15
SC	BF_control	reference	10932	1.00528	0.0124533	16
SC	BF_control	reference	10933	1.0143	0.0234932	16
SC	BF_control	reference	10934	1.0042	0.0323465	16
SC	BF_control	reference	10935	1.00644	0.022268	16
SC	BF_control	reference	10936	1.00173	0.0213323	15
SC	BF_control	reference	10937	1.02206	0.0257075	15
SC	BF_control	reference	10938	0.992721	0.0174588	14
SC	BF_control	reference	10939	1.00078	0.0152287	16
SC	BF_control	reference	10940	1.00117	0.0193077	16
SC	BF_control	reference	10941	0.997335	0.00719559	16
SC	BF_control	reference	10942	0.999346	0.0200847	16
SC	BF_control	reference	10943	0.993334	0.0199841	16
SC	BF_control	reference	10946	0.987342	0.0285079	16
SC	BF_control	reference	10947	1.01834	0.0254766	16
SC	BF_control	reference	10948	0.986996	0.00823356	15
SC	BF_control	reference	10949	1.0075	0.0219882	16
SC	BF_control	reference	10950	1.02396	0.0222658	16
SC	BF_control	reference	10951	1.00261	0.0127237	16
SC	BF_control	reference	10952	1.0091	0.0209017	16
SC	BF_control	reference	10953	0.988543	0.0205327	16
SC	BF_control	reference	10954	1.00144	0.0167659	15
SC	BF_control	reference	10955	0.985326	0.0121465	14
SC	BF_control	reference	10956	0.995637	0.00861706	13
SC	BF_control	reference	10957	1.00026	0.0143626	16
SC	BF_control	reference	10958	1.00239	0.017825	16
SC	BF_control	reference	10959	1.00435	0.0192545	16
SC	BF_control	reference	10962	0.990303	0.0175296	16
SC	BF_control	reference	10963	1.01162	0.0151661	15
SC	BF_control	reference	10964	1.00307	0.0170726	16
SC	BF_control	reference	10965	0.979024	0.015233	13
SC	BF_control	reference	10967	1.01163	0.0225744	16
SC	BF_control	reference	10968	0.999414	0.0123407	16
SC	BF_control	reference	10969	1.02066	0.0155649	15
SC	BF_control	reference	10971	1.00563	0.0223355	16
SC	BF_control	reference	10972	0.997109	0.022657	16
SC	BF_control	reference	10973	0.994933	0.0120223	16
SC	BF_control	reference	10974	0.994225	0.0137743	16
SC	BF_control	reference	10975	1.01073	0.0208588	16
SC	BF_control	reference	10978	1.0058	0.0292341	16
SC	BF_control	reference	10979	0.99183	0.0204765	16
SC	BF_control	reference	10980	1.01558	0.0188821	16
SC	BF_control	reference	10981	1.00514	0.0163584	16
SC	BF_control	reference	10982	0.989584	0.0192355	16
SC	BF_control	reference	10983	0.987526	0.0145139	16
SC	BF_control	reference	10984	0.993669	0.0170689	15
SC	BF_control	reference	10985	1.00913	0.0196849	15
SC	BF_control	reference	10986	1.00184	0.0176053	15
SC	BF_control	reference	10987	1.00898	0.021837	16
SC	BF_control	reference	10988	1.0049	0.0148201	16
SC	BF_control	reference	10989	1.00916	0.0186035	16
SC	BF_control	reference	10990	0.999074	0.0250963	15
SC	BF_control	reference	10991	0.997649	0.0263151	16
SC	BF_control	reference	10994	1.00591	0.0286792	16
SC	BF_control	reference	10995	0.997311	0.0240928	16
SC	BF_control	reference	10996	0.988706	0.0142904	15
SC	BF_control	reference	10997	0.992764	0.0139635	15
SC	BF_control	reference	10998	1.01332	0.0166215	14
SC	BF_control	reference	10999	0.994716	0.0174136	16
SC	BF_control	reference	11000	1.00477	0.0254394	16
SC	BF_control	reference	11001	0.99172	0.035892	16
SC	BF_control	reference	11002	1.01167	0.0176748	14
SC	BF_control	reference	11004	0.987145	0.0137769	15
SC	BF_control	reference	11005	0.994162	0.0146182	15
SC	BF_control	reference	11006	0.999065	0.0111404	12
SC	BF_control	reference	11007	0.997612	0.0251923	15
SC	BF_control	reference	11010	1.01166	0.0365344	16
SC	BF_control	reference	11011	1.00626	0.0193561	16
SC	BF_control	reference	11012	1.00095	0.0199598	16
SC	BF_control	reference	11013	0.993419	0.022507	16
SC	BF_control	reference	11014	0.993057	0.0125143	12
SC	BF_control	reference	11015	1.01643	0.025201	16
SC	BF_control	reference	11016	0.997338	0.0133691	16
SC	BF_control	reference	11017	1.00035	0.0110873	15
SC	BF_control	reference	11018	0.993855	0.00828806	16
SC	BF_control	reference	11019	1.0075	0.0102169	13
SC	BF_control	reference	11020	0.986644	0.0137677	16
SC	BF_control	reference	11021	1.0137	0.019744	15
SC	BF_control	reference	11022	0.9829	0.0168725	15
SC	BF_control	reference	11023	1.02093	0.0300321	16
SC	BF_control	reference	11026	1.00164	0.0245992	16
SC	BF_control	reference	11027	1.00089	0.0193685	16
SC	BF_control	reference	11028	1.00487	0.0297198	16
SC	BF_control	reference	11029	1.00988	0.0236303	16
SC	BF_control	reference	11030	0.980629	0.0322692	15
SC	BF_control	reference	11031	0.999421	0.0286448	16
SC	BF_control	reference	11032	0.999993	0.0205995	16
SC	BF_control	reference	11033	0.994937	0.0222126	16
SC	BF_control	reference	11034	1.01226	0.020419	16
SC	BF_control	reference	11035	0.994834	0.0248436	16
SC	BF_control	reference	11036	0.998172	0.0233525	15
SC	BF_control	reference	11037	0.99256	0.0241153	16
SC	BF_control	reference	11038	1.014	0.0169074	16
SC	BF_control	reference	11039	0.99249	0.0261995	16
SC	BF_control	reference	11042	1.02252	0.0285879	16
SC	BF_control	reference	11043	0.994915	0.0210098	16
SC	BF_control	reference	11044	0.995724	0.0192629	16
SC	BF_control	reference	11045	1.00046	0.0286753	16
SC	BF_control	reference	11046	1.01749	0.030932	15
SC	BF_control	reference	11047	1.00374	0.0260951	16
SC	BF_control	reference	11048	1.00379	0.0129188	15
SC	BF_control	reference	11049	1.00246	0.0219794	16
SC	BF_control	reference	11050	0.987854	0.0153967	16
SC	BF_control	reference	11051	1.00982	0.0234798	16
SC	BF_control	reference	11052	1.00554	0.0304633	16
SC	BF_control	reference	11053	0.999875	0.0127008	16
SC	BF_control	reference	11054	1.0018	0.0246085	16
SC	BF_control	reference	11055	1.00912	0.0164443	14
SC	BF_control	reference	11058	1.02262	0.0218574	16
SC	BF_control	reference	11059	0.985561	0.0143202	15
SC	BF_control	reference	11060	0.997146	0.0150154	15
SC	BF_control	reference	11061	1.00464	0.015174	16
SC	BF_control	reference	11062	1.0003	0.0295875	16
SC	BF_control	reference	11063	1.01895	0.0308446	16
SC	BF_control	reference	11064	0.992805	0.0114872	16
SC	BF_control	reference	11065	1.00599	0.0162089	16
SC	BF_control	reference	11066	1.00472	0.00994975	14
SC	BF_control	reference	11067	0.998613	0.023234	16
SC	BF_control	reference	11068	1.00837	0.0358787	16
SC	BF_control	reference	11069	0.991644	0.0377173	15
SC	BF_control	reference	11070	0.985084	0.0242148	15
SC	BF_control	reference	11071	1.01468	0.0308843	16
SC	BF_control	reference	11074	1.00551	0.0169028	16
SC	BF_control	reference	11075	0.9919	0.01535	16
SC	BF_control	reference	11076	1.01643	0.0151983	16
SC	BF_control	reference	11077	0.981219	0.0201918	15
SC	BF_control	reference	11078	0.998895	0.0232424	16
SC	BF_control	reference	11079	0.998847	0.0360375	16
SC	BF_control	reference	11080	1.00534	0.027179	16
SC	BF_control	reference	11081	0.993945	0.0152118	16
SC	BF_control	reference	11082	0.999587	0.0174734	16
SC	BF_control	reference	11083	0.988541	0.027783	15
SC	BF_control	reference	11084	1.00589	0.0365737	16
SC	BF_control	reference	11085	1.00781	0.0579133	16
SC	BF_control	reference	11086	0.989274	0.0250701	15
SC	BF_control	reference	11087	1.0254	0.0392416	15
SC	BF_control	reference	11090	1.03911	0.0356149	16
SC	BF_control	reference	11091	0.989382	0.0198322	16
SC	BF_control	reference	11092	0.991533	0.0165876	15
SC	BF_control	reference	11093	1.00703	0.0217961	16
SC	BF_control	reference	11094	1.00857	0.0253633	16
SC	BF_control	reference	11095	1.00088	0.0156344	16
SC	BF_control	reference	11096	0.99932	0.019844	15
SC	BF_control	reference	11097	0.99662	0.0216563	14
SC	BF_control	reference	11098	0.9928	0.0118902	14
SC	BF_control	reference	11099	1.01858	0.0180531	15
SC	BF_control	reference	11100	0.999585	0.0266895	16
SC	BF_control	reference	11101	1.00829	0.0225967	16
SC	BF_control	reference	11102	0.999466	0.0425909	16
SC	BF_control	reference	11103	1.0202	0.0503398	16
SC	BF_control	reference	11106	0.958371	0.0439931	16
SC	BF_control	reference	11107	1.01611	0.0243378	15
SC	BF_control	reference	11108	1.01444	0.0290625	16
SC	BF_control	reference	11109	0.994373	0.0211603	16
SC	BF_control	reference	11110	1.00127	0.0253872	16
SC	BF_control	reference	11111	1.00026	0.0245438	16
SC	BF_control	reference	11112	1.01184	0.0355733	16
SC	BF_control	reference	11113	1.00376	0.0280232	15
SC	BF_control	reference	11114	1.00738	0.0203181	16
SC	BF_control	reference	11115	0.980913	0.0364371	16
SC	BF_control	reference	11116	1.00361	0.0311485	15
SC	BF_control	reference	11117	0.992755	0.0261356	16
SC	BF_control	reference	11118	1.00489	0.0422468	14
SC	BF_control	reference	11119	0.974346	0.0610612	15
SC	BF_control	reference	11154	0.952864	0.0955045	16
SC	BF_control	reference	11155	1.00356	0.0610244	15
SC	BF_control	reference	11156	1.00316	0.0272577	16
SC	BF_control	reference	11157	0.995701	0.0275883	16
SC	BF_control	reference	11158	1.00504	0.0168722	16
SC	BF_control	reference	11159	0.970661	0.0337185	16
SC	BF_control	reference	11160	1.01454	0.0239078	16
SC	BF_control	reference	11161	0.996481	0.0187238	15
SC	BF_control	reference	11162	0.983741	0.0297007	16
SC	BF_control	reference	11163	0.975333	0.0235313	16
SC	BF_control	reference	11164	0.988187	0.0335588	16
SC	BF_control	reference	11165	0.985792	0.0263206	15
SC	BF_control	reference	11166	1.02285	0.0491667	14
SC	BF_control	reference	11167	0.94731	0.097349	13
SC	BF_control	reference	11170	0.996085	0.0425989	16
SC	BF_control	reference	11171	1.00665	0.035345	15
SC	BF_control	reference	11172	0.992864	0.0180368	16
SC	BF_control	reference	11173	0.997709	0.0189472	16
SC	BF_control	reference	11174	0.987813	0.01682	16
SC	BF_control	reference	11175	1.03695	0.0338121	16
SC	BF_control	reference	11176	0.992272	0.0255335	16
SC	BF_control	reference	11177	0.997713	0.0174744	16
SC	BF_control	reference	11178	1.00516	0.0265412	16
SC	BF_control	reference	11179	1.02994	0.033494	16
SC	BF_control	reference	11180	0.997806	0.025986	16
SC	BF_control	reference	11181	1.01538	0.0370176	16
SC	BF_control	reference	11183	1.01977	0.0716913	14
SC	BF_control	reference	11186	0.990853	0.0268317	15
SC	BF_control	reference	11187	1.01464	0.0334453	16
SC	BF_control	reference	11188	1.00986	0.0200998	16
SC	BF_control	reference	11189	1.00525	0.0170733	16
SC	BF_control	reference	11190	1.00283	0.0204614	16
SC	BF_control	reference	11191	0.989219	0.012264	14
SC	BF_control	reference	11192	1.00889	0.022149	16
SC	BF_control	reference	11193	0.995228	0.0159491	16
SC	BF_control	reference	11194	0.993417	0.0176147	16
SC	BF_control	reference	11195	1.00519	0.014199	16
SC	BF_control	reference	11196	0.992348	0.0275142	16
SC	BF_control	reference	11197	1.0075	0.0233888	16
SC	BF_control	reference	11198	1.00625	0.0250662	16
SC	BF_control	reference	11199	1.00067	0.0184911	14
SC	BF_control	reference	11202	0.984514	0.0256384	15
SC	BF_control	reference	11203	1.0084	0.0229118	16
SC	BF_control	reference	11204	0.997571	0.0151467	16
SC	BF_control	reference	11205	0.999248	0.016751	16
SC	BF_control	reference	11206	1.01469	0.0261875	16
SC	BF_control	reference	11208	0.996468	0.0120003	15
SC	BF_control	reference	11209	0.994802	0.0211787	16
SC	BF_control	reference	11210	1.00413	0.0177163	16
SC	BF_control	reference	11211	0.994507	0.0145338	14
SC	BF_control	reference	11212	1.00787	0.0164535	15
SC	BF_control	reference	11213	1.01468	0.0127547	14
SC	BF_control	reference	11214	1.00464	0.0251937	16
SC	BF_control	reference	11215	1.00308	0.0276316	16
SC	BF_control	reference	11218	1.01977	0.0384176	16
SC	BF_control	reference	11219	0.992764	0.0158133	16
SC	BF_control	reference	11220	0.998453	0.0170441	16
SC	BF_control	reference	11221	1.00877	0.0178033	16
SC	BF_control	reference	11222	0.998069	0.0207354	16
SC	BF_control	reference	11223	0.979069	0.0151271	16
SC	BF_control	reference	11224	0.991585	0.0182837	16
SC	BF_control	reference	11225	1.01217	0.0153765	14
SC	BF_control	reference	11226	0.996875	0.00777398	15
SC	BF_control	reference	11227	1.00434	0.025666	16
SC	BF_control	reference	11228	1.00039	0.0134083	15
SC	BF_control	reference	11229	0.991388	0.0211824	16
SC	BF_control	reference	11230	1.01101	0.0189541	16
SC	BF_control	reference	11231	0.981346	0.0280564	16
SC	BF_control	reference	11234	0.978134	0.024631	16
SC	BF_control	reference	11235	1.00637	0.0191929	16
SC	BF_control	reference	11236	1.00436	0.0161192	16
SC	BF_control	reference	11237	0.986207	0.0199061	15
SC	BF_control	reference	11238	0.991234	0.0210429	16
SC	BF_control	reference	11239	1.03198	0.0280785	15
SC	BF_control	reference	11240	0.991114	0.0120439	16
SC	BF_control	reference	11241	1.0128	0.0234956	16
SC	BF_control	reference	11242	0.997661	0.0226882	16
SC	BF_control	reference	11243	1.00696	0.0200746	15
SC	BF_control	reference	11244	1.00585	0.0208661	16
SC	BF_control	reference	11245	0.994132	0.0228678	14
SC	BF_control	reference	11246	1.00356	0.0240254	16
SC	BF_control	reference	11247	0.990853	0.0277653	16
SC	BF_control	reference	11250	1.024	0.0381988	16
SC	BF_control	reference	11251	0.995794	0.0262185	16
SC	BF_control	reference	11252	0.999279	0.0162505	16
SC	BF_control	reference	11253	1.01495	0.026198	16
SC	BF_control	reference	11254	0.993011	0.0241974	16
SC	BF_control	reference	11255	0.996621	0.0242025	16
SC	BF_control	reference	11256	1.01486	0.0106634	13
SC	BF_control	reference	11257	0.984468	0.0152813	16
SC	BF_control	reference	11258	1.0068	0.0288262	16
SC	BF_control	reference	11259	0.999771	0.0191293	16
SC	BF_control	reference	11260	0.990874	0.0128645	15
SC	BF_control	reference	11261	0.995339	0.0149959	14
SC	BF_control	reference	11262	0.99731	0.0218157	15
SC	BF_control	reference	11263	0.994001	0.0269465	16
SC	BF_control	reference	11266	0.987754	0.0212156	16
SC	BF_control	reference	11267	0.994377	0.0169289	16
SC	BF_control	reference	11268	1.0012	0.0127546	14
SC	BF_control	reference	11269	1.00684	0.031373	16
SC	BF_control	reference	11270	0.990783	0.0206339	16
SC	BF_control	reference	11271	1.00226	0.0297172	16
SC	BF_control	reference	11272	1.00761	0.0144288	16
SC	BF_control	reference	11273	0.989117	0.0274825	16
SC	BF_control	reference	11274	1.00281	0.017807	15
SC	BF_control	reference	11275	0.992339	0.0158581	16
SC	BF_control	reference	11276	1.0262	0.0358119	16
SC	BF_control	reference	11277	1.00733	0.0277267	16
SC	BF_control	reference	11278	1.01546	0.0302297	16
SC	BF_control	reference	11279	0.987939	0.0297336	16
SC	BF_control	reference	11282	0.976228	0.0381643	16
SC	BF_control	reference	11283	1.03525	0.0415982	16
SC	BF_control	reference	11284	0.990388	0.0156378	16
SC	BF_control	reference	11285	1.00493	0.0191594	15
SC	BF_control	reference	11286	0.994946	0.0258829	16
SC	BF_control	reference	11287	0.999139	0.0141188	15
SC	BF_control	reference	11288	0.999051	0.0214578	16
SC	BF_control	reference	11289	1.00432	0.032076	16
SC	BF_control	reference	11290	1.00554	0.014246	15
SC	BF_control	reference	11291	0.995689	0.012035	16
SC	BF_control	reference	11292	1.00356	0.0196273	14
SC	BF_control	reference	11293	0.991983	0.0273163	16
SC	BF_control	reference	11294	1.00431	0.0292511	16
SC	BF_control	reference	11295	0.997419	0.0356806	16
SC	BF_control	reference	11298	1.00776	0.0223263	16
SC	BF_control	reference	11299	0.987098	0.0193953	15
SC	BF_control	reference	11300	1.01879	0.0214553	15
SC	BF_control	reference	11301	0.987737	0.0216845	16
SC	BF_control	reference	11302	1.0053	0.0159318	16
SC	BF_control	reference	11303	0.992972	0.0217538	16
SC	BF_control	reference	11304	0.998185	0.0162116	15
SC	BF_control	reference	11305	1.00024	0.012127	13
SC	BF_control	reference	11306	0.98823	0.0158669	15
SC	BF_control	reference	11307	1.0056	0.0100399	14
SC	BF_control	reference	11308	1.0062	0.015966	15
SC	BF_control	reference	11309	1.00728	0.024698	16
SC	BF_control	reference	11310	1.00782	0.0138869	16
SC	BF_control	reference	11311	0.992047	0.0266445	16
SC	BF_control	reference	11314	0.996816	0.0340678	15
SC	BF_control	reference	11315	1.00111	0.0211596	16
SC	BF_control	reference	11316	0.996087	0.015482	16
SC	BF_control	reference	11317	1.00577	0.0196032	16
SC	BF_control	reference	11318	1.00589	0.021332	16
SC	BF_control	reference	11319	0.993974	0.0287738	16
SC	BF_control	reference	11320	1.00029	0.0205485	16
SC	BF_control	reference	11321	1.00718	0.0237898	16
SC	BF_control	reference	11322	1.01698	0.0328079	16
SC	BF_control	reference	11323	0.993661	0.0151478	14
SC	BF_control	reference	11324	1.00671	0.0194482	16
SC	BF_control	reference	11325	0.995225	0.0111341	15
SC	BF_control	reference	11326	0.999305	0.0327142	16
SC	BF_control	reference	11327	1.0033	0.0304593	16
SC	BF_control	reference	11330	0.992384	0.0199917	16
SC	BF_control	reference	11331	1.00255	0.0194331	16
SC	BF_control	reference	11332	0.999465	0.0135472	16
SC	BF_control	reference	11333	0.998555	0.0242148	16
SC	BF_control	reference	11334	1.01187	0.0213353	16
SC	BF_control	reference	11335	1.02194	0.0230511	15
SC	BF_control	reference	11336	0.992471	0.0240018	16
SC	BF_control	reference	11337	1.00642	0.0212631	16
SC	BF_control	reference	11338	0.986379	0.0233916	15
SC	BF_control	reference	11339	1.01202	0.0244157	16
SC	BF_control	reference	11340	0.989994	0.0191889	16
SC	BF_control	reference	11341	1.00198	0.0179461	16
SC	BF_control	reference	11342	0.994157	0.0196534	16
SC	BF_control	reference	11343	1.00523	0.0223833	16
SC	BF_control	reference	11346	0.992283	0.0310216	16
SC	BF_control	reference	11347	1.01368	0.0218005	15
SC	BF_control	reference	11348	0.995088	0.0171973	16
SC	BF_control	reference	11349	0.996896	0.0177438	13
SC	BF_control	reference	11351	0.990871	0.0299521	16
SC	BF_control	reference	11352	1.00961	0.0245785	16
SC	BF_control	reference	11353	1.00904	0.0152508	15
SC	BF_control	reference	11355	0.989145	0.0324197	15
SC	BF_control	reference	11356	0.996093	0.0296069	16
SC	BF_control	reference	11357	0.994044	0.0216404	15
SC	BF_control	reference	11358	0.985527	0.0190415	15
SC	BF_control	reference	11359	1.01736	0.0290945	16
SC	BF_control	reference	11362	1.00077	0.0196216	16
SC	BF_control	reference	11363	0.999951	0.0207796	16
SC	BF_control	reference	11364	1.00046	0.017607	15
SC	BF_control	reference	11365	1.0013	0.0184651	16
SC	BF_control	reference	11366	0.996989	0.0232057	16
SC	BF_control	reference	11367	1.00377	0.0306786	16
SC	BF_control	reference	11368	0.988815	0.0159233	16
SC	BF_control	reference	11369	1.00345	0.0342666	16
SC	BF_control	reference	11370	1.03056	0.0361695	16
SC	BF_control	reference	11371	1.00536	0.0232715	16
SC	BF_control	reference	11372	1.01873	0.0300407	16
SC	BF_control	reference	11373	1.00513	0.0287057	16
SC	BF_control	reference	11374	0.997411	0.0152165	15
SC	BF_control	reference	11375	1.00414	0.0195161	16
SC	BF_control	reference	11378	0.996683	0.0283432	16
SC	BF_control	reference	11379	1.00181	0.0304314	16
SC	BF_control	reference	11380	0.999512	0.023021	16
SC	BF_control	reference	11381	1.00003	0.0181976	16
SC	BF_control	reference	11382	1.01514	0.0236994	16
SC	BF_control	reference	11383	0.992087	0.0202488	16
SC	BF_control	reference	11384	1.00399	0.0147539	15
SC	BF_control	reference	11385	0.987779	0.0251712	15
SC	BF_control	reference	11386	1.01083	0.0238762	15
SC	BF_control	reference	11388	0.999534	0.0156662	16
SC	BF_control	reference	11389	1.00543	0.023561	16
SC	BF_control	reference	11390	0.997192	0.0162663	16
SC	BF_control	reference	11391	1.00962	0.02326	16
SC	BF_control	reference	11394	1.00665	0.040302	16
SC	BF_control	reference	11395	1.01684	0.0315134	16
SC	BF_control	reference	11396	1.00754	0.0307962	16
SC	BF_control	reference	11397	0.989043	0.0108331	16
SC	BF_control	reference	11398	1.00654	0.0195418	16
SC	BF_control	reference	11399	1.00858	0.028191	16
SC	BF_control	reference	11400	1.00565	0.0244198	16
SC	BF_control	reference	11401	1.01156	0.0411776	16
SC	BF_control	reference	11402	0.979909	0.0293192	15
SC	BF_control	reference	11403	1.00353	0.0280406	16
SC	BF_control	reference	11404	0.99835	0.0158215	15
SC	BF_control	reference	11405	0.999345	0.0162386	16
SC	BF_control	reference	11406	0.985779	0.0162898	12
SC	BF_control	reference	11407	1.00704	0.0334348	16
SC	BF_control	reference	11410	0.992551	0.0307689	15
SC	BF_control	reference	11411	1.00493	0.0173373	16
SC	BF_control	reference	11412	0.9997	0.0464156	16
SC	BF_control	reference	11413	1.0208	0.0382953	16
SC	BF_control	reference	11414	0.985398	0.0197611	16
SC	BF_control	reference	11415	1.00204	0.0361847	16
SC	BF_control	reference	11416	0.995726	0.0256681	16
SC	BF_control	reference	11417	0.988999	0.0185768	16
SC	BF_control	reference	11418	1.02081	0.0344108	16
SC	BF_control	reference	11419	0.99283	0.0217738	16
SC	BF_control	reference	11420	1.00567	0.0219047	16
SC	BF_control	reference	11421	0.996152	0.0272417	16
SC	BF_control	reference	11422	1.01259	0.0262021	16
SC	BF_control	reference	11423	0.987393	0.0235675	16
SC	BF_control	reference	11426	1.02474	0.0277699	16
SC	BF_control	reference	11427	0.987713	0.0204314	15
SC	BF_control	reference	11428	0.993872	0.0253756	16
SC	BF_control	reference	11429	0.998866	0.0166912	14
SC	BF_control	reference	11430	1.00827	0.0346241	16
SC	BF_control	reference	11431	0.996894	0.0256346	16
SC	BF_control	reference	11432	1.00963	0.0159169	16
SC	BF_control	reference	11433	1.00269	0.0293671	16
SC	BF_control	reference	11434	0.989178	0.0236801	16
SC	BF_control	reference	11435	1.01173	0.0237707	16
SC	BF_control	reference	11436	0.994567	0.0167642	16
SC	BF_control	reference	11437	0.998966	0.0242671	15
SC	BF_control	reference	11438	0.999531	0.0073569	11
SC	BF_control	reference	11439	0.996135	0.0258816	14
SC	BF_control	reference	11442	1.00952	0.0162429	16
SC	BF_control	reference	11443	0.999188	0.0142237	16
SC	BF_control	reference	11444	1.00669	0.0137711	16
SC	BF_control	reference	11445	1.00474	0.0160708	16
SC	BF_control	reference	11446	0.992106	0.0165204	15
SC	BF_control	reference	11447	1.04185	0.0402907	16
SC	BF_control	reference	11448	0.991221	0.0170389	16
SC	BF_control	reference	11449	0.993819	0.0205136	15
SC	BF_control	reference	11450	1.00188	0.0127835	15
SC	BF_control	reference	11451	0.990323	0.0226076	16
SC	BF_control	reference	11452	1.00377	0.0148541	14
SC	BF_control	reference	11453	0.999712	0.0306788	16
SC	BF_control	reference	11454	0.982452	0.0265476	16
SC	BF_control	reference	11455	1.0163	0.0448258	16
SC	BF_control	reference	11458	1.01965	0.0304098	16
SC	BF_control	reference	11459	0.988139	0.0177811	16
SC	BF_control	reference	11460	1.00869	0.0231516	16
SC	BF_control	reference	11461	0.990829	0.011458	14
SC	BF_control	reference	11462	0.999164	0.0221229	16
SC	BF_control	reference	11463	0.979449	0.021955	16
SC	BF_control	reference	11464	1.01267	0.0215913	16
SC	BF_control	reference	11465	0.993885	0.0282388	16
SC	BF_control	reference	11466	1.01093	0.0196636	15
SC	BF_control	reference	11467	0.995328	0.0293035	16
SC	BF_control	reference	11468	1.00512	0.0246198	13
SC	BF_control	reference	11469	1.01108	0.022652	16
SC	BF_control	reference	11470	1.00499	0.020025	15
SC	BF_control	reference	11471	1.0187	0.0256232	16
SC	BF_control	reference	11474	1.00834	0.030507	16
SC	BF_control	reference	11475	0.991577	0.0243574	15
SC	BF_control	reference	11476	0.981184	0.0229259	16
SC	BF_control	reference	11477	1.00748	0.0164647	16
SC	BF_control	reference	11478	0.992411	0.0156942	16
SC	BF_control	reference	11479	1.02998	0.0424905	16
SC	BF_control	reference	11480	0.989114	0.0167496	15
SC	BF_control	reference	11481	1.00511	0.0159564	14
SC	BF_control	reference	11482	0.993631	0.0137108	16
SC	BF_control	reference	11483	1.01632	0.0252436	16
SC	BF_control	reference	11484	0.983561	0.0319593	16
SC	BF_control	reference	11485	0.998197	0.0219277	15
SC	BF_control	reference	11486	0.99971	0.0315623	15
SC	BF_control	reference	11487	1.01884	0.0282288	15
SC	BF_control	reference	11490	0.975965	0.034459	16
SC	BF_control	reference	11491	1.01736	0.0396637	16
SC	BF_control	reference	11492	1.01825	0.0399292	16
SC	BF_control	reference	11493	0.995824	0.0417878	16
SC	BF_control	reference	11494	1.00674	0.0242897	16
SC	BF_control	reference	11495	0.967801	0.0335701	16
SC	BF_control	reference	11496	1.01356	0.0285257	16
SC	BF_control	reference	11497	0.997847	0.036675	16
SC	BF_control	reference	11498	1.00452	0.0206828	16
SC	BF_control	reference	11499	0.978216	0.0300887	16
SC	BF_control	reference	11500	1.02417	0.0438899	16
SC	BF_control	reference	11501	1.0192	0.040765	16
SC	BF_control	reference	11502	0.988771	0.0452161	16
SC	BF_control	reference	11503	0.984556	0.0450077	15
SC	BF_control	reference	11538	0.983184	0.0809512	16
SC	BF_control	reference	11539	1.01444	0.0501606	15
SC	BF_control	reference	11540	1.02259	0.0357705	16
SC	BF_control	reference	11541	1.00177	0.0314003	15
SC	BF_control	reference	11542	1.01578	0.0211171	16
SC	BF_control	reference	11543	0.950796	0.0351436	16
SC	BF_control	reference	11544	1.02857	0.0267203	14
SC	BF_control	reference	11545	0.984611	0.0277051	16
SC	BF_control	reference	11546	1.00737	0.0171767	14
SC	BF_control	reference	11547	0.966289	0.0380059	16
SC	BF_control	reference	11548	0.9961	0.0145119	15
SC	BF_control	reference	11549	1.00813	0.0328018	15
SC	BF_control	reference	11550	1.03211	0.0530796	15
SC	BF_control	reference	11551	0.970849	0.0304331	12
SC	BF_control	reference	11554	0.98948	0.0488349	16
SC	BF_control	reference	11555	1.01102	0.0267143	15
SC	BF_control	reference	11556	0.987502	0.0235104	15
SC	BF_control	reference	11557	1.00541	0.0278492	16
SC	BF_control	reference	11558	0.973352	0.0186426	16
SC	BF_control	reference	11559	1.0609	0.0476638	16
SC	BF_control	reference	11560	0.990944	0.021829	16
SC	BF_control	reference	11561	1.004	0.024516	16
SC	BF_control	reference	11562	0.98347	0.0195133	15
SC	BF_control	reference	11563	1.04967	0.04173	16
SC	BF_control	reference	11564	0.98952	0.0262113	16
SC	BF_control	reference	11565	1.0132	0.0265642	15
SC	BF_control	reference	11567	1.01436	0.0451532	14
SC	BF_control	reference	11570	0.989798	0.0328016	16
SC	BF_control	reference	11571	1.01159	0.0281179	16
SC	BF_control	reference	11572	1.00305	0.0224859	16
SC	BF_control	reference	11573	1.00076	0.0231234	16
SC	BF_control	reference	11574	1.00653	0.0119875	16
SC	BF_control	reference	11575	0.969581	0.0186427	16
SC	BF_control	reference	11576	1.00564	0.0209461	15
SC	BF_control	reference	11577	1.0041	0.0223656	16
SC	BF_control	reference	11578	0.992973	0.0185082	16
SC	BF_control	reference	11579	1.00734	0.0158844	14
SC	BF_control	reference	11580	0.997195	0.0256368	16
SC	BF_control	reference	11581	1.00031	0.0171261	14
SC	BF_control	reference	11582	1.0008	0.0338381	16
SC	BF_control	reference	11583	1.00751	0.0307645	15
SC	BF_control	reference	11586	0.998602	0.0249748	16
SC	BF_control	reference	11587	1.00538	0.0149617	16
SC	BF_control	reference	11588	0.995684	0.018445	14
SC	BF_control	reference	11589	0.99348	0.0215758	16
SC	BF_control	reference	11590	1.00554	0.0136522	16
SC	BF_control	reference	11592	0.989564	0.0157572	16
SC	BF_control	reference	11593	0.983926	0.0203942	16
SC	BF_control	reference	11594	1.00402	0.0102268	14
SC	BF_control	reference	11595	0.98402	0.01688	16
SC	BF_control	reference	11596	0.998619	0.0321301	16
SC	BF_control	reference	11597	1.02432	0.0266367	15
SC	BF_control	reference	11598	0.993612	0.0182249	15
SC	BF_control	reference	11599	1.01197	0.0204278	15
SC	BF_control	reference	11602	1.01904	0.0324832	16
SC	BF_control	reference	11603	0.98715	0.0141303	16
SC	BF_control	reference	11604	0.99657	0.0175067	14
SC	BF_control	reference	11605	1.02122	0.0290082	16
SC	BF_control	reference	11606	1.00251	0.0278857	15
SC	BF_control	reference	11607	0.974505	0.01613	15
SC	BF_control	reference	11608	0.992011	0.0131842	15
SC	BF_control	reference	11609	1.04774	0.0392346	16
SC	BF_control	reference	11610	0.983793	0.0191057	16
SC	BF_control	reference	11611	1.02146	0.0152663	16
SC	BF_control	reference	11612	1.00148	0.0141805	15
SC	BF_control	reference	11613	0.992641	0.0187259	16
SC	BF_control	reference	11614	1.0065	0.0199295	16
SC	BF_control	reference	11615	1.00413	0.0216543	15
SC	BF_control	reference	11618	0.983081	0.0346808	16
SC	BF_control	reference	11619	1.01116	0.0248689	16
SC	BF_control	reference	11620	1.00095	0.0222402	16
SC	BF_control	reference	11621	0.999456	0.0284088	16
SC	BF_control	reference	11622	0.974318	0.0175288	16
SC	BF_control	reference	11623	1.07102	0.0450761	16
SC	BF_control	reference	11624	0.997306	0.0272554	16
SC	BF_control	reference	11625	0.994256	0.0256645	16
SC	BF_control	reference	11626	1.00093	0.0227659	16
SC	BF_control	reference	11627	0.993634	0.0171069	15
SC	BF_control	reference	11628	1.00428	0.0225669	16
SC	BF_control	reference	11629	0.998914	0.0187021	15
SC	BF_control	reference	11630	0.997149	0.0116626	16
SC	BF_control	reference	11631	0.990692	0.0207932	16
SC	BF_control	reference	11634	1.01396	0.0257014	14
SC	BF_control	reference	11635	0.9878	0.0225953	16
SC	BF_control	reference	11636	1.00246	0.0263584	16
SC	BF_control	reference	11637	1.00243	0.0244584	16
SC	BF_control	reference	11638	0.996227	0.0164704	16
SC	BF_control	reference	11639	0.984565	0.0217443	16
SC	BF_control	reference	11640	1.01185	0.0157148	14
SC	BF_control	reference	11641	0.990789	0.0151444	15
SC	BF_control	reference	11642	1.01629	0.0114317	12
SC	BF_control	reference	11643	0.999481	0.0232772	16
SC	BF_control	reference	11644	0.990281	0.0260529	16
SC	BF_control	reference	11645	0.996539	0.0173113	16
SC	BF_control	reference	11646	0.995237	0.0184652	16
SC	BF_control	reference	11647	0.994647	0.0200228	14
SC	BF_control	reference	11650	0.988043	0.0280907	16
SC	BF_control	reference	11651	0.995777	0.0190328	16
SC	BF_control	reference	11652	1.0071	0.0211674	15
SC	BF_control	reference	11653	1.01162	0.026928	16
SC	BF_control	reference	11654	0.987673	0.016992	16
SC	BF_control	reference	11655	0.997399	0.0240867	16
SC	BF_control	reference	11656	1.0075	0.0176771	16
SC	BF_control	reference	11657	0.981409	0.0186259	16
SC	BF_control	reference	11658	1.01847	0.0178845	15
SC	BF_control	reference	11659	0.979654	0.0154545	16
SC	BF_control	reference	11660	1.05498	0.0352999	16
SC	BF_control	reference	11661	0.999931	0.0338204	16
SC	BF_control	reference	11662	1.01493	0.0353318	15
SC	BF_control	reference	11663	0.989107	0.0482403	16
SC	BF_control	reference	11666	0.963968	0.0333451	16
SC	BF_control	reference	11667	1.04899	0.0396346	16
SC	BF_control	reference	11668	0.988258	0.0132043	16
SC	BF_control	reference	11669	1.01199	0.0205686	16
SC	BF_control	reference	11670	1.01157	0.0198562	15
SC	BF_control	reference	11671	1.01066	0.0192184	16
SC	BF_control	reference	11672	0.990337	0.01337	16
SC	BF_control	reference	11673	1.05455	0.0230126	14
SC	BF_control	reference	11674	0.986576	0.0180726	15
SC	BF_control	reference	11675	1.00277	0.0157302	16
SC	BF_control	reference	11676	0.98706	0.0191079	16
SC	BF_control	reference	11677	1.00273	0.0221551	16
SC	BF_control	reference	11678	1.00602	0.031502	16
SC	BF_control	reference	11679	0.993124	0.0272714	15
SC	BF_control	reference	11682	1.00023	0.0269628	16
SC	BF_control	reference	11683	0.993627	0.0205458	15
SC	BF_control	reference	11684	1.00292	0.0180887	16
SC	BF_control	reference	11685	0.991205	0.0141692	14
SC	BF_control	reference	11686	0.994229	0.0172756	14
SC	BF_control	reference	11687	0.997298	0.0266149	16
SC	BF_control	reference	11688	1.01836	0.0189878	16
SC	BF_control	reference	11689	0.988992	0.00958388	16
SC	BF_control	reference	11690	0.983369	0.00986324	13
SC	BF_control	reference	11691	1.00113	0.00878543	16
SC	BF_control	reference	11692	1.02224	0.0289105	16
SC	BF_control	reference	11693	0.99264	0.0121511	14
SC	BF_control	reference	11694	0.999619	0.0242822	15
SC	BF_control	reference	11695	0.997661	0.0373352	16
SC	BF_control	reference	11698	0.997489	0.0221066	16
SC	BF_control	reference	11699	0.991684	0.0168203	16
SC	BF_control	reference	11700	1.00292	0.00983469	15
SC	BF_control	reference	11701	1.0048	0.016113	16
SC	BF_control	reference	11702	1.00253	0.0194213	16
SC	BF_control	reference	11703	0.997746	0.0163325	16
SC	BF_control	reference	11704	0.995126	0.0181547	16
SC	BF_control	reference	11705	1.00033	0.0131115	15
SC	BF_control	reference	11706	1.03588	0.0336642	16
SC	BF_control	reference	11707	0.992078	0.026984	16
SC	BF_control	reference	11708	0.998076	0.020858	16
SC	BF_control	reference	11709	0.996934	0.00997386	16
SC	BF_control	reference	11710	1.00717	0.0153327	14
SC	BF_control	reference	11711	0.991423	0.0267731	16
SC	BF_control	reference	11714	1.02006	0.018294	15
SC	BF_control	reference	11715	0.999698	0.0148417	16
SC	BF_control	reference	11716	0.997365	0.0189517	16
SC	BF_control	reference	11717	1.01589	0.0185745	16
SC	BF_control	reference	11718	0.994658	0.0250558	16
SC	BF_control	reference	11719	1.04425	0.0370329	16
SC	BF_control	reference	11720	0.983347	0.0209377	16
SC	BF_control	reference	11721	1.01745	0.0274843	16
SC	BF_control	reference	11722	0.963403	0.0256447	16
SC	BF_control	reference	11723	1.03172	0.034117	16
SC	BF_control	reference	11724	0.990182	0.010101	15
SC	BF_control	reference	11725	1.01281	0.0199938	16
SC	BF_control	reference	11726	0.992224	0.0102712	12
SC	BF_control	reference	11727	1.01531	0.0310315	16
SC	BF_control	reference	11730	0.989964	0.0410899	16
SC	BF_control	reference	11731	1.01235	0.0295035	16
SC	BF_control	reference	11732	1.01494	0.0303294	16
SC	BF_control	reference	11733	0.98546	0.0219603	15
SC	BF_control	reference	11735	0.991981	0.0294091	16
SC	BF_control	reference	11736	1.04081	0.0387935	16
SC	BF_control	reference	11737	0.998502	0.0231138	16
SC	BF_control	reference	11739	0.994307	0.0260549	16
SC	BF_control	reference	11740	0.992414	0.0232873	15
SC	BF_control	reference	11741	0.998705	0.0111907	16
SC	BF_control	reference	11742	0.994883	0.0243408	16
SC	BF_control	reference	11743	1.01115	0.0303316	16
SC	BF_control	reference	11746	0.995891	0.0312824	15
SC	BF_control	reference	11747	1.00162	0.0238298	16
SC	BF_control	reference	11748	1.00468	0.0257243	16
SC	BF_control	reference	11749	0.997843	0.0177871	15
SC	BF_control	reference	11750	1.00264	0.0183738	16
SC	BF_control	reference	11751	0.994945	0.0107302	15
SC	BF_control	reference	11752	0.980957	0.0120503	15
SC	BF_control	reference	11753	1.00118	0.0240309	16
SC	BF_control	reference	11754	1.04829	0.045608	16
SC	BF_control	reference	11755	0.992128	0.0258138	16
SC	BF_control	reference	11756	1.05339	0.0309869	16
SC	BF_control	reference	11757	0.98987	0.0118496	16
SC	BF_control	reference	11758	0.998093	0.0208083	15
SC	BF_control	reference	11759	1.00305	0.037551	16
SC	BF_control	reference	11762	1.00036	0.0188987	16
SC	BF_control	reference	11763	0.996758	0.0130411	16
SC	BF_control	reference	11764	0.990315	0.0171688	15
SC	BF_control	reference	11765	0.995544	0.0125517	15
SC	BF_control	reference	11766	1.00882	0.0183929	16
SC	BF_control	reference	11767	0.998952	0.0168793	16
SC	BF_control	reference	11768	1.00698	0.0189652	16
SC	BF_control	reference	11769	0.995452	0.011418	12
SC	BF_control	reference	11770	1.00662	0.0143491	13
SC	BF_control	reference	11772	0.985659	0.0152334	15
SC	BF_control	reference	11773	1.00736	0.023636	16
SC	BF_control	reference	11774	1.0099	0.0116437	15
SC	BF_control	reference	11775	0.996295	0.0214435	16
SC	BF_control	reference	11778	1.0052	0.0278602	16
SC	BF_control	reference	11779	1.01444	0.0158573	16
SC	BF_control	reference	11780	1.0155	0.0233646	16
SC	BF_control	reference	11781	0.987513	0.00916169	15
SC	BF_control	reference	11782	1.00832	0.0131304	13
SC	BF_control	reference	11783	1.01499	0.015295	16
SC	BF_control	reference	11784	1.00286	0.0143445	16
SC	BF_control	reference	11785	1.01298	0.0279807	16
SC	BF_control	reference	11786	0.979965	0.0157454	15
SC	BF_control	reference	11787	1.00694	0.0191424	16
SC	BF_control	reference	11788	0.999307	0.0188148	16
SC	BF_control	reference	11789	0.994689	0.0173887	16
SC	BF_control	reference	11790	0.994491	0.0107164	15
SC	BF_control	reference	11791	1.00595	0.0197455	16
SC	BF_control	reference	11794	1.00946	0.0312121	16
SC	BF_control	reference	11795	0.988484	0.018717	16
SC	BF_control	reference	11796	0.995325	0.0279544	16
SC	BF_control	reference	11797	1.01678	0.0152075	16
SC	BF_control	reference	11798	0.990296	0.0190011	15
SC	BF_control	reference	11799	0.997563	0.0183536	16
SC	BF_control	reference	11800	1.00076	0.0144529	16
SC	BF_control	reference	11801	0.983066	0.0163324	16
SC	BF_control	reference	11802	1.04307	0.0283424	16
SC	BF_control	reference	11803	0.987318	0.0102868	15
SC	BF_control	reference	11804	1.00211	0.0150384	15
SC	BF_control	reference	11805	1.00911	0.0297484	16
SC	BF_control	reference	11806	1.01467	0.023976	16
SC	BF_control	reference	11807	0.999234	0.0173553	15
SC	BF_control	reference	11810	1.01862	0.0259003	16
SC	BF_control	reference	11811	0.995504	0.0128088	14
SC	BF_control	reference	11812	0.994257	0.0133721	16
SC	BF_control	reference	11813	1.00643	0.0141474	15
SC	BF_control	reference	11814	0.9992	0.0262765	16
SC	BF_control	reference	11815	0.995063	0.00924404	15
SC	BF_control	reference	11816	1.0167	0.0151164	16
SC	BF_control	reference	11817	0.994809	0.010173	16
SC	BF_control	reference	11818	0.984945	0.0157963	16
SC	BF_control	reference	11819	1.00545	0.0204397	16
SC	BF_control	reference	11820	1.00631	0.0145307	15
SC	BF_control	reference	11821	1.00525	0.0269523	16
SC	BF_control	reference	11822	1.00129	0.0338317	16
SC	BF_control	reference	11823	1.00053	0.0377235	16
SC	BF_control	reference	11826	1.0093	0.0205397	16
SC	BF_control	reference	11827	0.98947	0.0150121	16
SC	BF_control	reference	11828	0.998844	0.0145339	16
SC	BF_control	reference	11829	1.00468	0.0169975	16
SC	BF_control	reference	11830	0.999893	0.0228746	16
SC	BF_control	reference	11831	1.0701	0.0411635	16
SC	BF_control	reference	11832	0.97731	0.0160077	16
SC	BF_control	reference	11833	1.00726	0.0180691	16
SC	BF_control	reference	11834	0.995852	0.0155135	16
SC	BF_control	reference	11835	1.00479	0.0288334	16
SC	BF_control	reference	11836	0.99254	0.0196162	16
SC	BF_control	reference	11837	0.997279	0.0230094	15
SC	BF_control	reference	11838	0.985803	0.0256237	16
SC	BF_control	reference	11839	1.00788	0.019199	15
SC	BF_control	reference	11842	1.02379	0.0345191	16
SC	BF_control	reference	11843	0.990593	0.022871	16
SC	BF_control	reference	11844	1.01961	0.0316811	16
SC	BF_control	reference	11845	0.9863	0.0328643	16
SC	BF_control	reference	11846	1.00621	0.0262406	16
SC	BF_control	reference	11847	0.957367	0.0167679	13
SC	BF_control	reference	11848	1.01165	0.0268779	16
SC	BF_control	reference	11849	0.996242	0.0323638	16
SC	BF_control	reference	11850	0.999419	0.0232428	16
SC	BF_control	reference	11851	0.989678	0.0207066	14
SC	BF_control	reference	11852	1.0393	0.0604429	16
SC	BF_control	reference	11853	0.991941	0.032564	15
SC	BF_control	reference	11854	1.02327	0.0337617	16
SC	BF_control	reference	11855	0.985757	0.0275006	15
SC	BF_control	reference	11858	1.00959	0.0447657	16
SC	BF_control	reference	11859	1.00138	0.0301578	16
SC	BF_control	reference	11860	0.984398	0.0163557	16
SC	BF_control	reference	11861	1.01181	0.0169061	16
SC	BF_control	reference	11862	0.975377	0.0174562	15
SC	BF_control	reference	11863	1.04632	0.0446197	16
SC	BF_control	reference	11864	0.985385	0.0201989	16
SC	BF_control	reference	11865	0.999835	0.0191117	16
SC	BF_control	reference	11866	0.997074	0.0208207	16
SC	BF_control	reference	11867	1.00813	0.0200361	15
SC	BF_control	reference	11868	0.997288	0.0207696	16
SC	BF_control	reference	11869	0.994089	0.0320011	16
SC	BF_control	reference	11870	0.990065	0.0489025	16
SC	BF_control	reference	11871	1.03092	0.0538184	16
SC	BF_control	reference	11874	0.987523	0.057338	16
SC	BF_control	reference	11875	1.00794	0.0430803	16
SC	BF_control	reference	11876	1.02508	0.0324485	16
SC	BF_control	reference	11877	0.994347	0.0371827	15
SC	BF_control	reference	11878	1.02332	0.0415655	16
SC	BF_control	reference	11879	0.963431	0.049451	16
SC	BF_control	reference	11880	1.02747	0.0455718	16
SC	BF_control	reference	11881	1.00635	0.0265091	16
SC	BF_control	reference	11882	1.00487	0.0291004	16
SC	BF_control	reference	11883	0.991758	0.0397334	16
SC	BF_control	reference	11884	1.02272	0.0531979	16
SC	BF_control	reference	11885	1.01509	0.0546732	16
SC	BF_control	reference	11886	1.03703	0.0682053	16
SC	BF_control	reference	11887	0.94291	0.0549182	16
SC	BF_control	reference	11922	1.03519	0.0827407	16
SC	BF_control	reference	11923	1.00871	0.0467258	16
SC	BF_control	reference	11924	0.997629	0.0373603	16
SC	BF_control	reference	11925	1.02035	0.0521425	16
SC	BF_control	reference	11926	0.992942	0.0288209	16
SC	BF_control	reference	11927	1.07185	0.0333703	14
SC	BF_control	reference	11928	1.03305	0.0446043	16
SC	BF_control	reference	11929	1.02382	0.0355879	15
SC	BF_control	reference	11930	1.00297	0.0369163	16
SC	BF_control	reference	11931	1.0334	0.0451633	16
SC	BF_control	reference	11932	1.00345	0.0437341	16
SC	BF_control	reference	11933	0.996248	0.0498226	16
SC	BF_control	reference	11934	0.962217	0.072892	16
SC	BF_control	reference	11935	0.924986	0.0897354	11
SC	BF_control	reference	11938	0.988417	0.0479939	16
SC	BF_control	reference	11939	0.992368	0.0318402	16
SC	BF_control	reference	11940	1.01632	0.0162919	15
SC	BF_control	reference	11941	0.989938	0.0276677	14
SC	BF_control	reference	11942	1.00444	0.0289084	16
SC	BF_control	reference	11944	0.992799	0.0276451	15
SC	BF_control	reference	11945	0.986907	0.0253184	15
SC	BF_control	reference	11946	0.989068	0.0235908	15
SC	BF_control	reference	11948	0.994997	0.0260554	16
SC	BF_control	reference	11949	1.00202	0.0537124	16
SC	BF_control	reference	11950	1.07204	0.0836753	16
SC	BF_control	reference	11951	1.0336	0.0948764	15
SC	BF_control	reference	11954	0.987356	0.0377912	16
SC	BF_control	reference	11955	1.02251	0.021758	14
SC	BF_control	reference	11956	0.996219	0.0392611	15
SC	BF_control	reference	11957	1.02327	0.0289885	16
SC	BF_control	reference	11958	1.01399	0.0266859	16
SC	BF_control	reference	11959	0.962369	0.019356	15
SC	BF_control	reference	11960	1.04027	0.0345537	16
SC	BF_control	reference	11961	1.00556	0.0291926	16
SC	BF_control	reference	11962	1.0037	0.0141448	16
SC	BF_control	reference	11963	0.994391	0.0250936	16
SC	BF_control	reference	11964	1.00182	0.0214146	16
SC	BF_control	reference	11965	0.982212	0.0256494	14
SC	BF_control	reference	11966	0.99869	0.0487482	16
SC	BF_control	reference	11967	0.977857	0.0324365	14
SC	BF_control	reference	11970	0.995146	0.0198851	13
SC	BF_control	reference	11971	0.996838	0.0155305	14
SC	BF_control	reference	11972	1.01513	0.0357243	16
SC	BF_control	reference	11973	0.991273	0.0303708	16
SC	BF_control	reference	11974	0.990249	0.0183387	16
SC	BF_control	reference	11975	1.05834	0.0449816	15
SC	BF_control	reference	11976	0.969806	0.038671	16
SC	BF_control	reference	11977	0.990532	0.0292201	16
SC	BF_control	reference	11978	1.00889	0.0347527	16
SC	BF_control	reference	11979	0.993794	0.0229474	15
SC	BF_control	reference	11980	1.00923	0.0196986	14
SC	BF_control	reference	11981	1.00022	0.0241402	15
SC	BF_control	reference	11982	0.983533	0.0299895	16
SC	BF_control	reference	11983	1.02175	0.0270818	16
SC	BF_control	reference	11986	1.01464	0.033167	16
SC	BF_control	reference	11987	0.998192	0.0232103	16
SC	BF_control	reference	11988	0.999801	0.0453875	16
SC	BF_control	reference	11989	1.00583	0.0248465	16
SC	BF_control	reference	11990	0.989984	0.00797219	12
SC	BF_control	reference	11991	0.983559	0.0278033	16
SC	BF_control	reference	11992	0.987	0.0323562	15
SC	BF_control	reference	11994	0.995901	0.022919	13
SC	BF_control	reference	11995	1.01404	0.0267115	16
SC	BF_control	reference	11996	0.989659	0.0413283	16
SC	BF_control	reference	11997	1.01508	0.0182785	15
SC	BF_control	reference	11998	1.00167	0.02229	16
SC	BF_control	reference	11999	0.988143	0.0174164	15
SC	BF_control	reference	12002	0.987023	0.0297764	14
SC	BF_control	reference	12003	0.996887	0.0236337	13
SC	BF_control	reference	12004	1.01602	0.0375315	16
SC	BF_control	reference	12005	0.989332	0.0276746	16
SC	BF_control	reference	12006	0.989692	0.0354664	16
SC	BF_control	reference	12008	1.0099	0.0240207	14
SC	BF_control	reference	12009	1.00468	0.0171602	15
SC	BF_control	reference	12010	1.0087	0.0275952	16
SC	BF_control	reference	12011	0.993832	0.0181258	15
SC	BF_control	reference	12012	0.996352	0.0193135	16
SC	BF_control	reference	12013	1.00915	0.0418366	16
SC	BF_control	reference	12014	0.993253	0.0170593	16
SC	BF_control	reference	12015	1.01105	0.0298302	16
SC	BF_control	reference	12018	1.00179	0.032634	15
SC	BF_control	reference	12019	0.993586	0.0368642	16
SC	BF_control	reference	12020	1.00287	0.0274322	15
SC	BF_control	reference	12021	1.00755	0.0266991	16
SC	BF_control	reference	12022	0.996654	0.0253289	16
SC	BF_control	reference	12023	1.02141	0.0251341	15
SC	BF_control	reference	12024	0.991477	0.025253	16
SC	BF_control	reference	12025	0.989623	0.0244263	16
SC	BF_control	reference	12026	1.02176	0.0216396	16
SC	BF_control	reference	12027	1.00575	0.0213819	16
SC	BF_control	reference	12028	0.992081	0.00994308	13
SC	BF_control	reference	12029	1.01762	0.0339986	16
SC	BF_control	reference	12030	0.993173	0.0230862	16
SC	BF_control	reference	12031	1.01027	0.036416	16
SC	BF_control	reference	12034	0.993036	0.0259294	16
SC	BF_control	reference	12035	1.01999	0.0194805	15
SC	BF_control	reference	12036	1.00246	0.0218269	15
SC	BF_control	reference	12037	0.99982	0.0312172	14
SC	BF_control	reference	12038	1.00245	0.0234507	16
SC	BF_control	reference	12039	0.9828	0.0203971	15
SC	BF_control	reference	12040	1.01078	0.02106	16
SC	BF_control	reference	12041	0.977507	0.0217541	16
SC	BF_control	reference	12042	1.00998	0.0318682	16
SC	BF_control	reference	12043	0.979516	0.0189924	16
SC	BF_control	reference	12045	1.02887	0.0358061	16
SC	BF_control	reference	12046	1.00908	0.0386197	16
SC	BF_control	reference	12047	1.0071	0.0463929	16
SC	BF_control	reference	12050	1.04462	0.034573	13
SC	BF_control	reference	12052	0.982823	0.0187049	15
SC	BF_control	reference	12053	1.00597	0.039368	16
SC	BF_control	reference	12054	1.01543	0.0235663	16
SC	BF_control	reference	12055	0.988937	0.0232642	16
SC	BF_control	reference	12056	1.02662	0.0307681	16
SC	BF_control	reference	12058	1.00172	0.0178157	16
SC	BF_control	reference	12059	1.00691	0.0161298	14
SC	BF_control	reference	12060	0.998097	0.0182417	15
SC	BF_control	reference	12061	0.992541	0.0226276	16
SC	BF_control	reference	12062	0.99048	0.0209637	16
SC	BF_control	reference	12063	1.00326	0.0256145	16
SC	BF_control	reference	12066	0.99326	0.0244185	15
SC	BF_control	reference	12067	1.00109	0.0286601	16
SC	BF_control	reference	12068	1.00752	0.0135843	15
SC	BF_control	reference	12069	0.986428	0.0151905	16
SC	BF_control	reference	12070	0.995676	0.0228285	16
SC	BF_control	reference	12071	0.992034	0.0163522	14
SC	BF_control	reference	12072	0.996891	0.0160982	16
SC	BF_control	reference	12073	1.01544	0.0293607	16
SC	BF_control	reference	12074	0.997156	0.0220332	16
SC	BF_control	reference	12075	0.998913	0.0138213	15
SC	BF_control	reference	12076	1.01804	0.0249419	16
SC	BF_control	reference	12077	0.990988	0.0130782	13
SC	BF_control	reference	12078	1.00672	0.0256252	16
SC	BF_control	reference	12079	0.997964	0.0279244	16
SC	BF_control	reference	12082	0.989288	0.0314852	16
SC	BF_control	reference	12083	1.00275	0.0273902	16
SC	BF_control	reference	12084	0.992656	0.0178603	16
SC	BF_control	reference	12085	1.0076	0.0175197	16
SC	BF_control	reference	12086	1.00375	0.0287167	16
SC	BF_control	reference	12087	1.0056	0.0128713	16
SC	BF_control	reference	12088	0.996805	0.0225656	16
SC	BF_control	reference	12089	1.0153	0.0239197	16
SC	BF_control	reference	12091	0.998664	0.0205539	16
SC	BF_control	reference	12092	0.996914	0.0130619	15
SC	BF_control	reference	12093	1.00246	0.0153994	16
SC	BF_control	reference	12094	1.00832	0.0146521	15
SC	BF_control	reference	12095	0.991251	0.0208279	16
SC	BF_control	reference	12098	0.996796	0.0378407	16
SC	BF_control	reference	12099	1.01329	0.0319515	16
SC	BF_control	reference	12100	0.995552	0.00791811	14
SC	BF_control	reference	12101	1.00486	0.0169035	16
SC	BF_control	reference	12102	1.00053	0.0137975	16
SC	BF_control	reference	12104	1.00677	0.0151111	16
SC	BF_control	reference	12105	0.994788	0.024141	16
SC	BF_control	reference	12106	0.978717	0.0316854	16
SC	BF_control	reference	12108	0.998109	0.0199053	16
SC	BF_control	reference	12109	1.00243	0.0255264	16
SC	BF_control	reference	12110	0.986231	0.0135947	16
SC	BF_control	reference	12111	1.00701	0.0264275	16
SC	BF_control	reference	12114	0.988363	0.0298581	16
SC	BF_control	reference	12115	0.997416	0.0261771	15
SC	BF_control	reference	12116	1.00456	0.0308009	16
SC	BF_control	reference	12117	0.984456	0.0196356	14
SC	BF_control	reference	12118	1.04301	0.0511364	16
SC	BF_control	reference	12119	0.959576	0.0303762	16
SC	BF_control	reference	12121	1.00396	0.0315731	16
SC	BF_control	reference	12122	1.04598	0.052698	16
SC	BF_control	reference	12123	0.996006	0.0256262	15
SC	BF_control	reference	12124	0.98734	0.0260769	16
SC	BF_control	reference	12125	0.99847	0.0172852	15
SC	BF_control	reference	12126	1.0075	0.0185364	16
SC	BF_control	reference	12127	0.995486	0.0268337	15
SC	BF_control	reference	12130	1.02007	0.0316672	16
SC	BF_control	reference	12131	0.986287	0.0200844	15
SC	BF_control	reference	12132	1.01276	0.0209622	16
SC	BF_control	reference	12133	0.992739	0.0225213	16
SC	BF_control	reference	12134	0.971516	0.024484	15
SC	BF_control	reference	12135	1.05389	0.0453552	16
SC	BF_control	reference	12136	0.985856	0.0144976	14
SC	BF_control	reference	12137	0.999956	0.026576	16
SC	BF_control	reference	12139	0.994159	0.027894	15
SC	BF_control	reference	12141	0.995658	0.017995	16
SC	BF_control	reference	12142	1.01855	0.0278517	16
SC	BF_control	reference	12143	0.97876	0.0287682	16
SC	BF_control	reference	12146	1.01357	0.0228001	14
SC	BF_control	reference	12147	0.983231	0.0237344	16
SC	BF_control	reference	12148	0.996292	0.0203228	15
SC	BF_control	reference	12149	0.996517	0.0179973	16
SC	BF_control	reference	12150	1.01635	0.0231591	15
SC	BF_control	reference	12151	0.997218	0.0113389	15
SC	BF_control	reference	12152	0.985566	0.0213372	16
SC	BF_control	reference	12153	1.01629	0.027749	16
SC	BF_control	reference	12154	0.977161	0.0181256	16
SC	BF_control	reference	12155	1.04856	0.0320472	16
SC	BF_control	reference	12156	1.0123	0.028972	16
SC	BF_control	reference	12157	0.991229	0.0280235	16
SC	BF_control	reference	12158	0.993937	0.0271971	16
SC	BF_control	reference	12159	1.00162	0.0449483	16
SC	BF_control	reference	12162	0.983381	0.0324189	15
SC	BF_control	reference	12163	1.01793	0.0298163	16
SC	BF_control	reference	12164	1.00564	0.0318435	16
SC	BF_control	reference	12165	0.994476	0.0167157	15
SC	BF_control	reference	12166	1.01659	0.0237371	16
SC	BF_control	reference	12167	1.0056	0.0216322	15
SC	BF_control	reference	12168	1.01288	0.0352162	16
SC	BF_control	reference	12169	0.995135	0.0199941	14
SC	BF_control	reference	12170	0.991936	0.0141022	16
SC	BF_control	reference	12171	0.985395	0.0178397	14
SC	BF_control	reference	12172	0.990262	0.0174785	15
SC	BF_control	reference	12173	0.995112	0.0227125	16
SC	BF_control	reference	12174	1.00041	0.0252094	16
SC	BF_control	reference	12175	0.997788	0.0274155	16
SC	BF_control	reference	12178	0.998077	0.0226303	15
SC	BF_control	reference	12179	1.0051	0.0203132	16
SC	BF_control	reference	12180	0.99098	0.0191743	16
SC	BF_control	reference	12181	0.997878	0.028713	16
SC	BF_control	reference	12182	0.999971	0.0260574	15
SC	BF_control	reference	12183	1.00169	0.0287164	15
SC	BF_control	reference	12184	0.991492	0.0194241	16
SC	BF_control	reference	12185	1.00533	0.0217649	16
SC	BF_control	reference	12187	0.999075	0.0124415	15
SC	BF_control	reference	12188	1.01789	0.0286114	16
SC	BF_control	reference	12189	1.0032	0.0123052	14
SC	BF_control	reference	12190	1.00995	0.030322	16
SC	BF_control	reference	12191	1.00684	0.0403608	16
SC	BF_control	reference	12194	1.00555	0.0330482	16
SC	BF_control	reference	12195	1.0018	0.0195421	14
SC	BF_control	reference	12196	0.989363	0.0119092	14
SC	BF_control	reference	12197	1.00986	0.0203296	16
SC	BF_control	reference	12198	0.998611	0.0133396	14
SC	BF_control	reference	12199	1.00999	0.029692	16
SC	BF_control	reference	12200	0.990959	0.0232456	15
SC	BF_control	reference	12201	1.00226	0.0231581	16
SC	BF_control	reference	12202	1.02842	0.0348075	16
SC	BF_control	reference	12203	0.994372	0.0199537	15
SC	BF_control	reference	12204	0.999941	0.0152846	16
SC	BF_control	reference	12205	0.99562	0.0101715	14
SC	BF_control	reference	12206	0.972092	0.0270332	16
SC	BF_control	reference	12207	1.02321	0.03504	16
SC	BF_control	reference	12210	1.02026	0.0321296	16
SC	BF_control	reference	12211	0.984892	0.013786	15
SC	BF_control	reference	12212	1.00906	0.0112964	15
SC	BF_control	reference	12213	0.995284	0.0146419	15
SC	BF_control	reference	12214	1.00593	0.0162594	16
SC	BF_control	reference	12216	0.997985	0.00597585	14
SC	BF_control	reference	12217	0.995827	0.00903041	12
SC	BF_control	reference	12218	0.990743	0.018787	16
SC	BF_control	reference	12219	0.993843	0.0198112	15
SC	BF_control	reference	12220	1.01807	0.0326197	16
SC	BF_control	reference	12221	1.00115	0.0341685	16
SC	BF_control	reference	12222	0.998941	0.0405943	16
SC	BF_control	reference	12223	1.00478	0.0461042	16
SC	BF_control	reference	12226	1.00704	0.0362444	16
SC	BF_control	reference	12227	0.999004	0.0231636	16
SC	BF_control	reference	12228	0.993052	0.0141494	15
SC	BF_control	reference	12229	1.00757	0.0231334	15
SC	BF_control	reference	12230	0.992041	0.0188687	16
SC	BF_control	reference	12231	0.978502	0.0259919	16
SC	BF_control	reference	12232	0.989955	0.025656	16
SC	BF_control	reference	12233	1.01344	0.0259009	16
SC	BF_control	reference	12234	0.990248	0.0193968	16
SC	BF_control	reference	12235	1.02503	0.0406748	16
SC	BF_control	reference	12236	0.989739	0.0352646	16
SC	BF_control	reference	12237	1.00206	0.0292174	16
SC	BF_control	reference	12238	1.00574	0.0404465	16
SC	BF_control	reference	12239	0.999785	0.0397416	16
SC	BF_control	reference	12242	1.01753	0.0268324	15
SC	BF_control	reference	12243	0.994282	0.0267715	16
SC	BF_control	reference	12244	0.999589	0.0230808	16
SC	BF_control	reference	12245	0.993501	0.0346114	16
SC	BF_control	reference	12246	0.998401	0.0430278	16
SC	BF_control	reference	12248	1.0144	0.0319055	16
SC	BF_control	reference	12249	0.997421	0.0234452	16
SC	BF_control	reference	12250	0.986569	0.0294241	16
SC	BF_control	reference	12251	1.00733	0.0221774	16
SC	BF_control	reference	12252	0.983376	0.0275567	16
SC	BF_control	reference	12253	1.01328	0.0270769	16
SC	BF_control	reference	12254	0.991609	0.0362717	16
SC	BF_control	reference	12255	1.02422	0.0405775	16
SC	BF_control	reference	12258	0.956424	0.0446252	16
SC	BF_control	reference	12259	1.01939	0.0281651	13
SC	BF_control	reference	12260	1.00553	0.0266242	16
SC	BF_control	reference	12261	1.00617	0.0287316	15
SC	BF_control	reference	12262	1.02331	0.0593029	16
SC	BF_control	reference	12263	0.996133	0.0408302	16
SC	BF_control	reference	12264	1.01578	0.0375091	15
SC	BF_control	reference	12265	0.993789	0.0339064	16
SC	BF_control	reference	12266	1.01676	0.0365337	16
SC	BF_control	reference	12267	1.00763	0.0270761	16
SC	BF_control	reference	12268	1.02661	0.0387741	16
SC	BF_control	reference	12269	0.975703	0.0427954	16
SC	BF_control	reference	12270	1.02178	0.0632313	16
SC	BF_control	reference	12271	0.95751	0.0728883	16
SC	BF_control	reference	12306	1.02605	0.0530957	16
SC	BF_control	reference	12307	1.01094	0.0470682	16
SC	BF_control	reference	12308	1.01014	0.0208355	16
SC	BF_control	reference	12309	1.00141	0.0445182	16
SC	BF_control	reference	12310	1.00103	0.0219096	15
SC	BF_control	reference	12311	1.06851	0.0572833	16
SC	BF_control	reference	12312	1.01351	0.0368358	16
SC	BF_control	reference	12313	1.00972	0.0194289	14
SC	BF_control	reference	12314	1.00729	0.0291147	16
SC	BF_control	reference	12315	1.02475	0.053929	16
SC	BF_control	reference	12316	1.01546	0.0144026	15
SC	BF_control	reference	12317	0.987525	0.0281988	16
SC	BF_control	reference	12318	0.957078	0.0548782	16
SC	BF_control	reference	12319	0.886952	0.0761233	13
SC	BF_control	reference	12322	0.97842	0.0253374	12
SC	BF_control	reference	12323	1.00392	0.0274553	16
SC	BF_control	reference	12324	0.995771	0.0134582	15
SC	BF_control	reference	12325	1.0009	0.0251075	16
SC	BF_control	reference	12326	0.992638	0.0191458	14
SC	BF_control	reference	12328	1.01133	0.0318591	16
SC	BF_control	reference	12329	1.00083	0.0274188	16
SC	BF_control	reference	12330	0.994303	0.0217211	16
SC	BF_control	reference	12332	0.99195	0.0253489	15
SC	BF_control	reference	12333	1.00065	0.025182	16
SC	BF_control	reference	12334	1.06481	0.0560045	15
SC	BF_control	reference	12335	1.01559	0.0694112	15
SC	BF_control	reference	12338	1.00027	0.0210626	15
SC	BF_control	reference	12339	1.00441	0.020395	16
SC	BF_control	reference	12340	0.994855	0.0245472	16
SC	BF_control	reference	12341	1.01763	0.0229525	16
SC	BF_control	reference	12342	1.00413	0.0238571	16
SC	BF_control	reference	12343	0.958422	0.0196437	16
SC	BF_control	reference	12344	1.03289	0.0267199	14
SC	BF_control	reference	12345	0.995619	0.0256049	16
SC	BF_control	reference	12346	0.99575	0.0190917	15
SC	BF_control	reference	12347	0.994253	0.0305942	16
SC	BF_control	reference	12348	1.01947	0.0291869	16
SC	BF_control	reference	12349	0.992649	0.0129186	14
SC	BF_control	reference	12350	1.00146	0.0387383	15
SC	BF_control	reference	12351	0.982252	0.04082	15
SC	BF_control	reference	12354	1.01309	0.0450386	16
SC	BF_control	reference	12355	0.997848	0.0145725	16
SC	BF_control	reference	12356	1.00147	0.0326741	16
SC	BF_control	reference	12357	1.00749	0.0268316	15
SC	BF_control	reference	12358	0.988079	0.0166161	16
SC	BF_control	reference	12359	1.04005	0.0396786	16
SC	BF_control	reference	12360	0.973767	0.0179692	16
SC	BF_control	reference	12361	1.01321	0.0240567	14
SC	BF_control	reference	12362	1.0025	0.016988	15
SC	BF_control	reference	12363	1.00206	0.0222742	16
SC	BF_control	reference	12364	1.00092	0.0186984	16
SC	BF_control	reference	12365	1.0027	0.0208082	15
SC	BF_control	reference	12366	0.990996	0.0244073	15
SC	BF_control	reference	12367	1.01212	0.0301332	16
SC	BF_control	reference	12370	1.00637	0.0259332	16
SC	BF_control	reference	12371	0.988003	0.0150826	15
SC	BF_control	reference	12372	1.01221	0.0218688	16
SC	BF_control	reference	12373	1.00998	0.0187394	16
SC	BF_control	reference	12374	0.988679	0.0219589	16
SC	BF_control	reference	12375	0.992463	0.0231149	16
SC	BF_control	reference	12376	0.995676	0.0150891	16
SC	BF_control	reference	12378	1.00726	0.018158	15
SC	BF_control	reference	12379	0.998104	0.0152881	16
SC	BF_control	reference	12380	1.00829	0.011896	16
SC	BF_control	reference	12381	0.987228	0.0211142	16
SC	BF_control	reference	12382	1.00051	0.0168658	16
SC	BF_control	reference	12383	0.994803	0.0156364	15
SC	BF_control	reference	12386	0.986368	0.0164242	14
SC	BF_control	reference	12387	1.0062	0.0251306	16
SC	BF_control	reference	12388	1.01412	0.022729	16
SC	BF_control	reference	12389	0.976912	0.0175561	14
SC	BF_control	reference	12390	1.01164	0.0164053	16
SC	BF_control	reference	12392	1.00746	0.0217928	16
SC	BF_control	reference	12393	0.993347	0.0245907	15
SC	BF_control	reference	12394	0.998735	0.0220642	15
SC	BF_control	reference	12395	1.006	0.0230612	15
SC	BF_control	reference	12396	0.986477	0.0188044	16
SC	BF_control	reference	12397	1.03154	0.0403448	16
SC	BF_control	reference	12398	0.989019	0.0249654	16
SC	BF_control	reference	12399	1.00836	0.03499	16
SC	BF_control	reference	12402	1.01514	0.0285672	16
SC	BF_control	reference	12403	0.996664	0.0255495	16
SC	BF_control	reference	12404	0.994427	0.0255858	16
SC	BF_control	reference	12405	1.01563	0.0239088	16
SC	BF_control	reference	12406	0.979968	0.0180274	16
SC	BF_control	reference	12407	1.02827	0.0326084	16
SC	BF_control	reference	12408	0.986176	0.01452	15
SC	BF_control	reference	12409	1.00338	0.0188061	16
SC	BF_control	reference	12410	1.0217	0.0253375	15
SC	BF_control	reference	12411	0.994891	0.0102589	16
SC	BF_control	reference	12412	1.00062	0.0118054	15
SC	BF_control	reference	12413	1.00028	0.0259733	16
SC	BF_control	reference	12414	0.995119	0.019673	16
SC	BF_control	reference	12415	1.00571	0.0142686	16
SC	BF_control	reference	12418	0.977266	0.0188271	16
SC	BF_control	reference	12419	1.01186	0.0209102	16
SC	BF_control	reference	12420	1.00886	0.0211938	16
SC	BF_control	reference	12421	1.01292	0.0363634	16
SC	BF_control	reference	12422	0.998431	0.013526	16
SC	BF_control	reference	12423	0.977597	0.0240022	16
SC	BF_control	reference	12424	1.00437	0.0218481	16
SC	BF_control	reference	12425	0.988196	0.0147347	14
SC	BF_control	reference	12426	1.01956	0.0249657	16
SC	BF_control	reference	12427	0.979677	0.0167851	16
SC	BF_control	reference	12429	1.00368	0.0193752	15
SC	BF_control	reference	12430	1.00404	0.0400173	15
SC	BF_control	reference	12431	1.00725	0.0465838	15
SC	BF_control	reference	12434	1.02459	0.0606215	14
SC	BF_control	reference	12436	0.976393	0.0146855	12
SC	BF_control	reference	12437	0.986181	0.0528808	15
SC	BF_control	reference	12438	1.0194	0.0281868	16
SC	BF_control	reference	12439	1.00552	0.0354192	16
SC	BF_control	reference	12440	1.02368	0.0245915	16
SC	BF_control	reference	12442	1.00176	0.0174255	15
SC	BF_control	reference	12443	0.99829	0.0182767	16
SC	BF_control	reference	12444	0.993534	0.0129853	12
SC	BF_control	reference	12445	0.993742	0.0265667	16
SC	BF_control	reference	12446	1.00767	0.0331533	16
SC	BF_control	reference	12447	0.99905	0.0403138	16
SC	BF_control	reference	12450	0.989924	0.0311219	16
SC	BF_control	reference	12451	1.01188	0.0157104	15
SC	BF_control	reference	12452	1.00421	0.0370504	16
SC	BF_control	reference	12453	0.995004	0.0208331	15
SC	BF_control	reference	12454	1.00168	0.0263495	16
SC	BF_control	reference	12455	1.00735	0.0350119	16
SC	BF_control	reference	12456	0.99039	0.015845	16
SC	BF_control	reference	12457	1.0044	0.0223497	16
SC	BF_control	reference	12458	0.993507	0.0210458	16
SC	BF_control	reference	12459	1.01699	0.0162183	15
SC	BF_control	reference	12460	1.02027	0.022834	16
SC	BF_control	reference	12461	0.991295	0.0255542	16
SC	BF_control	reference	12462	1.00098	0.0263982	16
SC	BF_control	reference	12463	0.993087	0.0268554	15
SC	BF_control	reference	12466	1.00552	0.0375001	16
SC	BF_control	reference	12467	0.993963	0.0254197	16
SC	BF_control	reference	12468	1.01055	0.0239993	15
SC	BF_control	reference	12469	0.997722	0.0178675	15
SC	BF_control	reference	12470	0.994569	0.0253321	16
SC	BF_control	reference	12471	1.00769	0.0182672	16
SC	BF_control	reference	12472	0.977051	0.0222984	15
SC	BF_control	reference	12473	1.0162	0.0203198	15
SC	BF_control	reference	12475	0.982136	0.0263921	16
SC	BF_control	reference	12476	0.995328	0.0255175	16
SC	BF_control	reference	12477	1.02198	0.0234898	16
SC	BF_control	reference	12478	0.988859	0.0195676	16
SC	BF_control	reference	12479	1.00992	0.023984	16
SC	BF_control	reference	12482	0.977884	0.0322614	16
SC	BF_control	reference	12483	1.02184	0.0257775	16
SC	BF_control	reference	12484	0.998911	0.0124231	16
SC	BF_control	reference	12485	1.00551	0.0206338	15
SC	BF_control	reference	12486	1.00851	0.0272549	16
SC	BF_control	reference	12488	1.01281	0.0244742	16
SC	BF_control	reference	12489	0.994841	0.026589	16
SC	BF_control	reference	12490	0.996233	0.0256817	15
SC	BF_control	reference	12492	0.990751	0.021845	15
SC	BF_control	reference	12493	0.99553	0.0130516	15
SC	BF_control	reference	12494	0.998452	0.0157044	16
SC	BF_control	reference	12495	1.00234	0.0333482	16
SC	BF_control	reference	12498	0.984057	0.0405082	16
SC	BF_control	reference	12499	1.01265	0.0172974	15
SC	BF_control	reference	12500	1.00995	0.0270747	16
SC	BF_control	reference	12501	0.986544	0.0248449	16
SC	BF_control	reference	12502	1.03458	0.0161752	12
SC	BF_control	reference	12503	0.959493	0.0215672	15
SC	BF_control	reference	12505	1.00184	0.0186142	16
SC	BF_control	reference	12506	1.0403	0.0384905	16
SC	BF_control	reference	12507	1.01325	0.0280241	15
SC	BF_control	reference	12508	0.998887	0.0211122	16
SC	BF_control	reference	12509	1.00452	0.0111321	15
SC	BF_control	reference	12510	1.00209	0.0265301	16
SC	BF_control	reference	12511	1.01464	0.0472422	16
SC	BF_control	reference	12514	1.0123	0.0196832	16
SC	BF_control	reference	12515	0.993608	0.0162394	16
SC	BF_control	reference	12516	0.995432	0.0143462	14
SC	BF_control	reference	12517	0.995458	0.0155696	13
SC	BF_control	reference	12518	0.982633	0.0325036	16
SC	BF_control	reference	12519	1.03574	0.0396439	16
SC	BF_control	reference	12520	0.998037	0.0285462	16
SC	BF_control	reference	12521	0.997258	0.02968	16
SC	BF_control	reference	12523	0.996017	0.0308247	16
SC	BF_control	reference	12525	1.00906	0.0286238	16
SC	BF_control	reference	12526	1.00977	0.0176132	16
SC	BF_control	reference	12527	0.991609	0.0214433	15
SC	BF_control	reference	12530	1.01299	0.0283013	16
SC	BF_control	reference	12531	0.990964	0.0128912	16
SC	BF_control	reference	12532	1.01789	0.0318189	16
SC	BF_control	reference	12533	0.989924	0.0108489	16
SC	BF_control	reference	12534	1.02797	0.0341536	16
SC	BF_control	reference	12535	0.976701	0.0116366	16
SC	BF_control	reference	12536	0.993008	0.020906	16
SC	BF_control	reference	12537	1.01734	0.0206765	16
SC	BF_control	reference	12538	0.989304	0.0265208	16
SC	BF_control	reference	12539	1.03501	0.0355354	16
SC	BF_control	reference	12540	1.00095	0.0276267	15
SC	BF_control	reference	12541	0.999659	0.0134526	14
SC	BF_control	reference	12542	0.997916	0.0221729	16
SC	BF_control	reference	12543	0.999529	0.031787	15
SC	BF_control	reference	12546	1.00599	0.0314737	16
SC	BF_control	reference	12547	1.01138	0.0246631	16
SC	BF_control	reference	12548	0.987364	0.022049	15
SC	BF_control	reference	12549	1.01117	0.0241104	16
SC	BF_control	reference	12550	1.01133	0.0278385	16
SC	BF_control	reference	12551	1.00239	0.0167421	16
SC	BF_control	reference	12552	1.01313	0.0181032	16
SC	BF_control	reference	12553	0.990976	0.0199503	15
SC	BF_control	reference	12554	0.988152	0.0226699	14
SC	BF_control	reference	12555	0.992083	0.0349961	16
SC	BF_control	reference	12556	0.992058	0.031736	16
SC	BF_control	reference	12557	0.993095	0.0205885	15
SC	BF_control	reference	12558	1.00285	0.0247504	16
SC	BF_control	reference	12559	1.00319	0.0427742	16
SC	BF_control	reference	12562	1.00171	0.0283778	16
SC	BF_control	reference	12563	0.995012	0.0158372	14
SC	BF_control	reference	12564	1.00777	0.0181256	15
SC	BF_control	reference	12565	0.992688	0.0265343	16
SC	BF_control	reference	12566	0.979764	0.0181898	15
SC	BF_control	reference	12567	1.006	0.0251397	16
SC	BF_control	reference	12568	1.00591	0.0119762	14
SC	BF_control	reference	12569	0.99574	0.0165046	15
SC	BF_control	reference	12571	0.984038	0.0201427	14
SC	BF_control	reference	12572	1.02651	0.0275172	15
SC	BF_control	reference	12573	1.00795	0.0180921	16
SC	BF_control	reference	12574	0.999563	0.0147365	16
SC	BF_control	reference	12575	1.01516	0.0347029	16
SC	BF_control	reference	12578	1.00992	0.0207994	16
SC	BF_control	reference	12579	1.00057	0.0107763	16
SC	BF_control	reference	12580	0.993384	0.0149534	15
SC	BF_control	reference	12581	1.01431	0.0242737	16
SC	BF_control	reference	12582	1.00819	0.0268707	16
SC	BF_control	reference	12583	1.00976	0.033473	16
SC	BF_control	reference	12584	0.992969	0.0132838	15
SC	BF_control	reference	12585	0.998697	0.0209355	16
SC	BF_control	reference	12586	1.00003	0.00892085	14
SC	BF_control	reference	12587	1.0141	0.0402554	16
SC	BF_control	reference	12588	0.988941	0.0154008	15
SC	BF_control	reference	12589	1.00483	0.0155943	16
SC	BF_control	reference	12590	0.989185	0.0155688	15
SC	BF_control	reference	12591	1.01291	0.0245425	15
SC	BF_control	reference	12594	1.00802	0.0279791	16
SC	BF_control	reference	12595	0.999226	0.016728	16
SC	BF_control	reference	12596	0.995864	0.0120169	15
SC	BF_control	reference	12597	0.998142	0.0115607	15
SC	BF_control	reference	12598	1.02296	0.0179168	14
SC	BF_control	reference	12600	1.00222	0.0118331	14
SC	BF_control	reference	12601	1.0005	0.0186547	16
SC	BF_control	reference	12602	1.00137	0.0158796	15
SC	BF_control	reference	12603	0.996429	0.0178035	14
SC	BF_control	reference	12604	1.02157	0.0234956	16
SC	BF_control	reference	12605	0.9914	0.0299747	16
SC	BF_control	reference	12606	1.00378	0.0236521	16
SC	BF_control	reference	12607	1.00045	0.0333321	16
SC	BF_control	reference	12610	0.992589	0.0361376	16
SC	BF_control	reference	12611	1.00704	0.0103948	14
SC	BF_control	reference	12612	0.998872	0.0216069	16
SC	BF_control	reference	12613	0.999717	0.0179841	15
SC	BF_control	reference	12614	0.996977	0.0236667	16
SC	BF_control	reference	12615	0.974852	0.0212898	13
SC	BF_control	reference	12616	1.00519	0.0137271	14
SC	BF_control	reference	12617	1.00229	0.0199204	16
SC	BF_control	reference	12618	0.995428	0.0158001	15
SC	BF_control	reference	12619	0.998445	0.0192687	14
SC	BF_control	reference	12620	1.00316	0.0302316	16
SC	BF_control	reference	12621	1.01302	0.0210328	16
SC	BF_control	reference	12622	0.996414	0.0237153	15
SC	BF_control	reference	12623	1.01107	0.0482387	16
SC	BF_control	reference	12626	1.02751	0.0359968	15
SC	BF_control	reference	12627	0.992154	0.0207749	15
SC	BF_control	reference	12628	1.00827	0.0217153	16
SC	BF_control	reference	12629	0.999943	0.0187633	16
SC	BF_control	reference	12630	1.01386	0.0293891	15
SC	BF_control	reference	12632	1.01667	0.0339763	16
SC	BF_control	reference	12633	1.00294	0.0230294	16
SC	BF_control	reference	12634	0.997585	0.0173284	16
SC	BF_control	reference	12635	1.00477	0.0203219	16
SC	BF_control	reference	12636	1.00565	0.0176674	15
SC	BF_control	reference	12637	0.996852	0.0217707	16
SC	BF_control	reference	12638	1.01575	0.0342308	16
SC	BF_control	reference	12639	1.00502	0.0312486	15
SC	BF_control	reference	12642	0.952918	0.040764	15
SC	BF_control	reference	12643	1.02041	0.0326	15
SC	BF_control	reference	12644	0.994019	0.0264894	15
SC	BF_control	reference	12645	1.0014	0.0299862	16
SC	BF_control	reference	12646	0.993878	0.0358785	16
SC	BF_control	reference	12647	1.01254	0.0395119	16
SC	BF_control	reference	12648	1.00721	0.0364777	16
SC	BF_control	reference	12649	0.981613	0.028986	16
SC	BF_control	reference	12650	1.03019	0.0231043	14
SC	BF_control	reference	12651	0.983427	0.0307292	16
SC	BF_control	reference	12652	1.01775	0.0307085	16
SC	BF_control	reference	12653	0.993712	0.0245257	16
SC	BF_control	reference	12654	0.989075	0.0526241	16
SC	BF_control	reference	12655	0.978731	0.0585827	16
NaCl	BF_control	reference	9618	0.975455	0.0665548	16
NaCl	BF_control	reference	9619	1.03975	0.0407351	14
NaCl	BF_control	reference	9620	1.00546	0.0410814	16
NaCl	BF_control	reference	9621	1.02075	0.0383964	16
NaCl	BF_control	reference	9622	1.00041	0.0273758	16
NaCl	BF_control	reference	9623	0.98819	0.034989	16
NaCl	BF_control	reference	9624	1.01212	0.029599	16
NaCl	BF_control	reference	9625	0.984807	0.0151281	16
NaCl	BF_control	reference	9626	1.03398	0.040396	16
NaCl	BF_control	reference	9627	1.00175	0.0336529	16
NaCl	BF_control	reference	9628	0.980863	0.0292232	16
NaCl	BF_control	reference	9629	0.995952	0.0166672	16
NaCl	BF_control	reference	9630	1.00207	0.0462327	16
NaCl	BF_control	reference	9631	0.942407	0.0520922	16
NaCl	BF_control	reference	9634	1.00232	0.0343142	16
NaCl	BF_control	reference	9635	0.988064	0.0183181	14
NaCl	BF_control	reference	9636	0.993423	0.0290291	16
NaCl	BF_control	reference	9637	0.993969	0.0286884	16
NaCl	BF_control	reference	9638	1.00224	0.0248189	16
NaCl	BF_control	reference	9639	1.00851	0.0299128	16
NaCl	BF_control	reference	9640	0.999892	0.0257136	16
NaCl	BF_control	reference	9641	1.0104	0.0161216	16
NaCl	BF_control	reference	9642	0.966	0.0243944	16
NaCl	BF_control	reference	9643	1.02011	0.0302658	16
NaCl	BF_control	reference	9644	0.994555	0.0213652	16
NaCl	BF_control	reference	9645	1.00114	0.0145351	15
NaCl	BF_control	reference	9647	1.03156	0.0373448	16
NaCl	BF_control	reference	9650	1.0162	0.0232387	15
NaCl	BF_control	reference	9651	1.01104	0.0152821	15
NaCl	BF_control	reference	9652	1.00217	0.0213444	14
NaCl	BF_control	reference	9653	1.00415	0.0348908	16
NaCl	BF_control	reference	9654	1.01363	0.0204676	16
NaCl	BF_control	reference	9655	0.992455	0.0248496	16
NaCl	BF_control	reference	9656	0.999279	0.0188762	15
NaCl	BF_control	reference	9657	0.993716	0.0172128	16
NaCl	BF_control	reference	9658	1.01175	0.0324888	16
NaCl	BF_control	reference	9659	1.00448	0.0222306	16
NaCl	BF_control	reference	9660	0.991162	0.0290621	16
NaCl	BF_control	reference	9661	0.996909	0.0137199	16
NaCl	BF_control	reference	9662	1.02664	0.0272528	16
NaCl	BF_control	reference	9663	0.973934	0.0200309	16
NaCl	BF_control	reference	9666	0.981276	0.0229427	16
NaCl	BF_control	reference	9667	1.00777	0.0147025	16
NaCl	BF_control	reference	9668	1.001	0.0226168	16
NaCl	BF_control	reference	9669	0.990322	0.0195101	16
NaCl	BF_control	reference	9670	0.996645	0.0125556	16
NaCl	BF_control	reference	9672	1.0003	0.0292776	16
NaCl	BF_control	reference	9673	1.00514	0.0204823	16
NaCl	BF_control	reference	9674	0.992287	0.0220679	16
NaCl	BF_control	reference	9675	0.995683	0.0207063	16
NaCl	BF_control	reference	9676	1.00547	0.0298739	15
NaCl	BF_control	reference	9677	0.994463	0.0255453	16
NaCl	BF_control	reference	9678	1.00374	0.0193028	16
NaCl	BF_control	reference	9679	0.97858	0.0220776	16
NaCl	BF_control	reference	9682	1.01751	0.0199614	16
NaCl	BF_control	reference	9683	0.990775	0.0135024	16
NaCl	BF_control	reference	9684	1.0074	0.0238201	16
NaCl	BF_control	reference	9685	1.01987	0.0214565	16
NaCl	BF_control	reference	9686	0.992039	0.0108256	16
NaCl	BF_control	reference	9687	0.993315	0.0223196	16
NaCl	BF_control	reference	9688	1.00843	0.0199281	16
NaCl	BF_control	reference	9689	1.00499	0.023321	16
NaCl	BF_control	reference	9690	1.00271	0.021322	16
NaCl	BF_control	reference	9691	0.998352	0.0120159	13
NaCl	BF_control	reference	9692	0.993685	0.0205077	16
NaCl	BF_control	reference	9693	0.990103	0.0179911	16
NaCl	BF_control	reference	9694	0.994898	0.025811	16
NaCl	BF_control	reference	9695	1.02971	0.0426513	16
NaCl	BF_control	reference	9698	0.986167	0.0370703	16
NaCl	BF_control	reference	9699	1.01179	0.0169757	15
NaCl	BF_control	reference	9700	1.01305	0.0220743	15
NaCl	BF_control	reference	9701	0.992633	0.0223477	16
NaCl	BF_control	reference	9702	1.00091	0.029133	16
NaCl	BF_control	reference	9703	1.00652	0.0287102	16
NaCl	BF_control	reference	9704	1.00223	0.0261389	16
NaCl	BF_control	reference	9705	1.00137	0.0230799	16
NaCl	BF_control	reference	9706	1.00746	0.023612	16
NaCl	BF_control	reference	9707	1.00241	0.0161634	15
NaCl	BF_control	reference	9708	0.988993	0.0225789	15
NaCl	BF_control	reference	9709	1.0089	0.0199987	15
NaCl	BF_control	reference	9710	0.99738	0.0148404	16
NaCl	BF_control	reference	9711	0.987766	0.0291746	16
NaCl	BF_control	reference	9714	1.00906	0.0366281	16
NaCl	BF_control	reference	9715	1.00099	0.0224024	16
NaCl	BF_control	reference	9716	0.983916	0.0220836	16
NaCl	BF_control	reference	9717	1.0028	0.0140392	16
NaCl	BF_control	reference	9718	0.998245	0.0207217	16
NaCl	BF_control	reference	9719	1.02092	0.0311095	16
NaCl	BF_control	reference	9720	0.986406	0.0182819	15
NaCl	BF_control	reference	9721	0.985784	0.014735	15
NaCl	BF_control	reference	9722	1.00782	0.0208358	16
NaCl	BF_control	reference	9723	1.00467	0.0189085	16
NaCl	BF_control	reference	9724	0.984359	0.0208862	15
NaCl	BF_control	reference	9725	1.00443	0.0254222	16
NaCl	BF_control	reference	9726	0.988015	0.0174424	16
NaCl	BF_control	reference	9727	1.02121	0.0340715	16
NaCl	BF_control	reference	9730	0.9831	0.0370354	16
NaCl	BF_control	reference	9731	0.999294	0.0243639	16
NaCl	BF_control	reference	9732	0.983935	0.014296	13
NaCl	BF_control	reference	9733	1.01469	0.0226217	16
NaCl	BF_control	reference	9734	0.998886	0.0262827	16
NaCl	BF_control	reference	9735	1.00246	0.0285579	15
NaCl	BF_control	reference	9736	0.991742	0.0238173	16
NaCl	BF_control	reference	9737	1.00654	0.0202531	16
NaCl	BF_control	reference	9738	1.01634	0.034623	16
NaCl	BF_control	reference	9739	0.986347	0.0306508	16
NaCl	BF_control	reference	9740	1.03796	0.0246111	15
NaCl	BF_control	reference	9741	1.00908	0.0160845	15
NaCl	BF_control	reference	9742	1.0183	0.0280401	15
NaCl	BF_control	reference	9743	0.995737	0.0356536	16
NaCl	BF_control	reference	9746	1.01083	0.0419831	16
NaCl	BF_control	reference	9747	1.01526	0.0216692	16
NaCl	BF_control	reference	9748	1.00553	0.026447	16
NaCl	BF_control	reference	9749	0.998432	0.00830802	14
NaCl	BF_control	reference	9750	0.996559	0.0232553	16
NaCl	BF_control	reference	9751	0.988539	0.0185409	14
NaCl	BF_control	reference	9752	1.02046	0.0258559	16
NaCl	BF_control	reference	9753	0.992332	0.0283653	16
NaCl	BF_control	reference	9754	0.996039	0.0270411	16
NaCl	BF_control	reference	9755	1.001	0.0151209	16
NaCl	BF_control	reference	9756	0.993454	0.0257946	16
NaCl	BF_control	reference	9757	0.998402	0.0325068	15
NaCl	BF_control	reference	9758	0.9929	0.0290553	16
NaCl	BF_control	reference	9759	0.99869	0.0344593	15
NaCl	BF_control	reference	9762	0.985518	0.00979491	12
NaCl	BF_control	reference	9763	0.99128	0.0280381	16
NaCl	BF_control	reference	9764	1.01899	0.0244482	16
NaCl	BF_control	reference	9765	0.979944	0.0185208	15
NaCl	BF_control	reference	9766	1.0116	0.0231046	16
NaCl	BF_control	reference	9767	0.978721	0.0267147	16
NaCl	BF_control	reference	9768	1.01157	0.019128	16
NaCl	BF_control	reference	9769	1.00238	0.0200612	15
NaCl	BF_control	reference	9770	0.979865	0.0271525	14
NaCl	BF_control	reference	9771	0.995762	0.0171946	16
NaCl	BF_control	reference	9772	1.00323	0.0108838	14
NaCl	BF_control	reference	9773	0.999638	0.018287	16
NaCl	BF_control	reference	9774	1.01045	0.0114681	13
NaCl	BF_control	reference	9775	0.987662	0.0348205	16
NaCl	BF_control	reference	9778	1.0065	0.0201598	13
NaCl	BF_control	reference	9779	0.980446	0.0142398	14
NaCl	BF_control	reference	9780	0.99187	0.0255377	16
NaCl	BF_control	reference	9781	1.00349	0.0166269	16
NaCl	BF_control	reference	9782	0.989293	0.0295659	16
NaCl	BF_control	reference	9783	1.03126	0.0423341	16
NaCl	BF_control	reference	9784	0.973989	0.0213214	16
NaCl	BF_control	reference	9785	1.01962	0.0259317	16
NaCl	BF_control	reference	9786	0.994358	0.0300971	16
NaCl	BF_control	reference	9787	0.997069	0.0205955	16
NaCl	BF_control	reference	9788	0.996737	0.0191966	15
NaCl	BF_control	reference	9789	0.99752	0.0251365	16
NaCl	BF_control	reference	9790	0.9976	0.0374155	16
NaCl	BF_control	reference	9791	1.01821	0.0426237	16
NaCl	BF_control	reference	9794	0.982651	0.0354743	16
NaCl	BF_control	reference	9795	1.01181	0.0295588	16
NaCl	BF_control	reference	9796	0.989206	0.022625	15
NaCl	BF_control	reference	9797	1.00578	0.0192222	16
NaCl	BF_control	reference	9798	0.998154	0.032952	15
NaCl	BF_control	reference	9799	0.996177	0.030233	16
NaCl	BF_control	reference	9800	1.02176	0.0228156	16
NaCl	BF_control	reference	9801	0.985271	0.0209807	15
NaCl	BF_control	reference	9802	0.998352	0.0286679	16
NaCl	BF_control	reference	9803	1.00056	0.0156688	16
NaCl	BF_control	reference	9804	1.00572	0.0244484	16
NaCl	BF_control	reference	9805	1.0098	0.0206518	16
NaCl	BF_control	reference	9806	0.995126	0.0235098	16
NaCl	BF_control	reference	9807	0.996946	0.0289173	15
NaCl	BF_control	reference	9810	0.984285	0.0576529	16
NaCl	BF_control	reference	9811	1.02444	0.0377377	16
NaCl	BF_control	reference	9812	1.0009	0.0212849	15
NaCl	BF_control	reference	9813	0.993594	0.0177312	15
NaCl	BF_control	reference	9815	1.02249	0.0273606	16
NaCl	BF_control	reference	9816	0.985125	0.0218709	14
NaCl	BF_control	reference	9817	1.02778	0.0298053	16
NaCl	BF_control	reference	9819	1.00299	0.0172776	16
NaCl	BF_control	reference	9820	0.979545	0.024214	16
NaCl	BF_control	reference	9821	0.998127	0.020179	16
NaCl	BF_control	reference	9822	0.99723	0.0328389	16
NaCl	BF_control	reference	9823	1.01345	0.033095	16
NaCl	BF_control	reference	9826	1.01037	0.0300426	16
NaCl	BF_control	reference	9827	0.980565	0.0243717	16
NaCl	BF_control	reference	9828	1.0076	0.032247	16
NaCl	BF_control	reference	9829	1.00159	0.0314729	16
NaCl	BF_control	reference	9830	1.00946	0.0200655	16
NaCl	BF_control	reference	9831	0.966028	0.0247019	16
NaCl	BF_control	reference	9832	1.02088	0.0243171	16
NaCl	BF_control	reference	9833	0.986817	0.0314426	16
NaCl	BF_control	reference	9834	0.999547	0.0129303	16
NaCl	BF_control	reference	9835	0.988448	0.021391	16
NaCl	BF_control	reference	9836	1.02228	0.0273531	16
NaCl	BF_control	reference	9837	1.0188	0.0199726	16
NaCl	BF_control	reference	9838	1.00034	0.0148801	16
NaCl	BF_control	reference	9839	0.997635	0.0282795	16
NaCl	BF_control	reference	9842	1.00815	0.0334722	16
NaCl	BF_control	reference	9843	0.994963	0.0215146	15
NaCl	BF_control	reference	9844	1.00564	0.0327197	16
NaCl	BF_control	reference	9845	0.983952	0.0191345	12
NaCl	BF_control	reference	9846	1.02039	0.0318406	16
NaCl	BF_control	reference	9847	1.00306	0.017967	15
NaCl	BF_control	reference	9848	0.990216	0.0258035	16
NaCl	BF_control	reference	9849	0.997173	0.0211671	16
NaCl	BF_control	reference	9850	1.00814	0.0137023	15
NaCl	BF_control	reference	9852	0.985026	0.0208261	16
NaCl	BF_control	reference	9853	0.996063	0.0204459	16
NaCl	BF_control	reference	9854	1.01695	0.0215286	16
NaCl	BF_control	reference	9855	0.989705	0.026084	16
NaCl	BF_control	reference	9858	1.0085	0.0444032	16
NaCl	BF_control	reference	9859	1.01191	0.0283105	16
NaCl	BF_control	reference	9860	1.00001	0.0261869	16
NaCl	BF_control	reference	9861	0.996325	0.0339908	16
NaCl	BF_control	reference	9862	1.0121	0.0305393	15
NaCl	BF_control	reference	9863	1.00293	0.0255831	16
NaCl	BF_control	reference	9864	0.99104	0.0241136	16
NaCl	BF_control	reference	9865	1.01612	0.0237537	16
NaCl	BF_control	reference	9866	0.98009	0.0183875	15
NaCl	BF_control	reference	9867	1.0035	0.0160948	16
NaCl	BF_control	reference	9868	0.996087	0.0262542	16
NaCl	BF_control	reference	9869	1.01131	0.0199215	16
NaCl	BF_control	reference	9870	0.985413	0.0183401	16
NaCl	BF_control	reference	9871	1.0168	0.0259123	16
NaCl	BF_control	reference	9874	0.993327	0.0312501	16
NaCl	BF_control	reference	9875	0.988062	0.0212673	15
NaCl	BF_control	reference	9876	0.972595	0.027745	16
NaCl	BF_control	reference	9877	1.03424	0.0319998	16
NaCl	BF_control	reference	9878	0.970005	0.0296932	16
NaCl	BF_control	reference	9879	1.01429	0.0323149	16
NaCl	BF_control	reference	9880	0.995639	0.0235144	15
NaCl	BF_control	reference	9881	0.989091	0.0320642	16
NaCl	BF_control	reference	9882	1.03475	0.0247032	16
NaCl	BF_control	reference	9883	0.999406	0.0201283	14
NaCl	BF_control	reference	9884	1.01171	0.0352046	16
NaCl	BF_control	reference	9885	0.998228	0.0201253	16
NaCl	BF_control	reference	9886	1.01709	0.0243669	16
NaCl	BF_control	reference	9887	0.996372	0.0255186	16
NaCl	BF_control	reference	9890	1.01292	0.0227497	14
NaCl	BF_control	reference	9891	0.998678	0.0153226	16
NaCl	BF_control	reference	9892	1.0038	0.0211949	16
NaCl	BF_control	reference	9893	1.00977	0.0270841	16
NaCl	BF_control	reference	9894	0.987435	0.0254709	15
NaCl	BF_control	reference	9895	1.01424	0.0270339	14
NaCl	BF_control	reference	9896	1.01516	0.0224141	15
NaCl	BF_control	reference	9897	1.00414	0.0247274	16
NaCl	BF_control	reference	9898	0.942424	0.0283699	16
NaCl	BF_control	reference	9899	1.02456	0.0250055	16
NaCl	BF_control	reference	9900	1.0006	0.0193982	15
NaCl	BF_control	reference	9901	1.00551	0.0259076	16
NaCl	BF_control	reference	9902	1.00173	0.0135392	16
NaCl	BF_control	reference	9903	0.997907	0.033092	16
NaCl	BF_control	reference	9906	1.0086	0.0335729	15
NaCl	BF_control	reference	9907	0.990699	0.0204233	15
NaCl	BF_control	reference	9908	0.993302	0.0206382	16
NaCl	BF_control	reference	9909	1.00806	0.0263175	15
NaCl	BF_control	reference	9910	1.013	0.0360795	15
NaCl	BF_control	reference	9911	1.00825	0.0328424	15
NaCl	BF_control	reference	9912	0.981647	0.0244298	15
NaCl	BF_control	reference	9913	1.0185	0.0157564	13
NaCl	BF_control	reference	9914	0.998763	0.0198263	16
NaCl	BF_control	reference	9915	0.999865	0.0188412	16
NaCl	BF_control	reference	9916	1.01034	0.022214	15
NaCl	BF_control	reference	9917	0.989472	0.0228562	16
NaCl	BF_control	reference	9918	0.981383	0.0312808	16
NaCl	BF_control	reference	9919	1.01783	0.0363739	16
NaCl	BF_control	reference	9922	1.01104	0.0235021	16
NaCl	BF_control	reference	9923	0.99159	0.0213099	16
NaCl	BF_control	reference	9924	1.00289	0.0232623	16
NaCl	BF_control	reference	9925	1.00599	0.0244207	16
NaCl	BF_control	reference	9926	0.97661	0.02291	15
NaCl	BF_control	reference	9927	1.00833	0.0234475	16
NaCl	BF_control	reference	9928	1.00971	0.0263776	16
NaCl	BF_control	reference	9929	0.99727	0.0227006	16
NaCl	BF_control	reference	9930	1.00942	0.0221262	16
NaCl	BF_control	reference	9931	0.979195	0.0339195	15
NaCl	BF_control	reference	9932	1.01164	0.0216516	13
NaCl	BF_control	reference	9933	1.01064	0.0328035	16
NaCl	BF_control	reference	9934	0.997664	0.0438826	16
NaCl	BF_control	reference	9935	0.997858	0.0290906	16
NaCl	BF_control	reference	9938	1.05105	0.0381197	15
NaCl	BF_control	reference	9939	0.962057	0.0300632	16
NaCl	BF_control	reference	9940	1.00881	0.0218157	16
NaCl	BF_control	reference	9941	0.988713	0.0265594	16
NaCl	BF_control	reference	9942	1.01806	0.029864	16
NaCl	BF_control	reference	9943	0.980395	0.0380985	16
NaCl	BF_control	reference	9944	1.00921	0.0295544	16
NaCl	BF_control	reference	9945	0.994815	0.0168442	15
NaCl	BF_control	reference	9946	0.979993	0.0159707	16
NaCl	BF_control	reference	9947	1.01807	0.0212091	16
NaCl	BF_control	reference	9948	0.985814	0.0249576	13
NaCl	BF_control	reference	9949	0.98744	0.0203351	14
NaCl	BF_control	reference	9950	1.0092	0.0252255	15
NaCl	BF_control	reference	9951	1.02341	0.0357951	16
NaCl	BF_control	reference	9954	0.961383	0.0420576	14
NaCl	BF_control	reference	9955	1.02858	0.0298472	16
NaCl	BF_control	reference	9956	1.00294	0.0303923	16
NaCl	BF_control	reference	9957	0.994364	0.0406414	16
NaCl	BF_control	reference	9958	1.00691	0.0363108	16
NaCl	BF_control	reference	9959	1.01144	0.0483641	16
NaCl	BF_control	reference	9960	1.00011	0.0291725	15
NaCl	BF_control	reference	9961	0.99318	0.0294361	16
NaCl	BF_control	reference	9962	1.0203	0.0321084	15
NaCl	BF_control	reference	9963	0.974851	0.0315906	16
NaCl	BF_control	reference	9964	1.02034	0.0363835	15
NaCl	BF_control	reference	9965	1.01967	0.0389738	16
NaCl	BF_control	reference	9966	0.97868	0.031982	15
NaCl	BF_control	reference	9967	0.971766	0.0432685	16
NaCl	BF_control	reference	10002	1.00785	0.04483	16
NaCl	BF_control	reference	10003	1.00374	0.0361373	16
NaCl	BF_control	reference	10004	1.00462	0.0404896	16
NaCl	BF_control	reference	10005	1.02077	0.0312162	16
NaCl	BF_control	reference	10006	1.01186	0.0321731	16
NaCl	BF_control	reference	10007	0.982739	0.0181235	15
NaCl	BF_control	reference	10008	1.02682	0.0309837	16
NaCl	BF_control	reference	10009	1.01	0.0222608	16
NaCl	BF_control	reference	10010	1.00335	0.0214066	16
NaCl	BF_control	reference	10011	0.994332	0.0330107	16
NaCl	BF_control	reference	10012	0.993225	0.0296266	16
NaCl	BF_control	reference	10013	0.987053	0.0337768	16
NaCl	BF_control	reference	10014	1.01602	0.0569218	16
NaCl	BF_control	reference	10015	0.931676	0.0411593	16
NaCl	BF_control	reference	10018	0.994293	0.040468	16
NaCl	BF_control	reference	10019	0.999653	0.0339982	16
NaCl	BF_control	reference	10020	1.0031	0.024428	16
NaCl	BF_control	reference	10021	0.98623	0.0201851	16
NaCl	BF_control	reference	10022	0.996332	0.0284979	16
NaCl	BF_control	reference	10023	1.00796	0.0187864	16
NaCl	BF_control	reference	10024	0.993547	0.0186522	16
NaCl	BF_control	reference	10025	0.981449	0.0152804	16
NaCl	BF_control	reference	10026	0.995319	0.0179518	16
NaCl	BF_control	reference	10027	1.01323	0.0229122	16
NaCl	BF_control	reference	10028	0.982289	0.0242471	16
NaCl	BF_control	reference	10029	1.0093	0.0285767	16
NaCl	BF_control	reference	10031	1.01058	0.0244521	15
NaCl	BF_control	reference	10034	0.994124	0.0371917	16
NaCl	BF_control	reference	10035	1.01469	0.0325518	16
NaCl	BF_control	reference	10036	1.01346	0.0219184	16
NaCl	BF_control	reference	10037	1.01196	0.0378397	16
NaCl	BF_control	reference	10038	0.994274	0.0255637	16
NaCl	BF_control	reference	10039	0.997877	0.0183328	16
NaCl	BF_control	reference	10040	1.00579	0.025581	16
NaCl	BF_control	reference	10041	1.00604	0.0210284	16
NaCl	BF_control	reference	10042	0.994756	0.0138351	14
NaCl	BF_control	reference	10043	1.00638	0.019738	16
NaCl	BF_control	reference	10044	0.990357	0.0231454	15
NaCl	BF_control	reference	10045	0.991609	0.0305646	16
NaCl	BF_control	reference	10046	1.01481	0.0354113	16
NaCl	BF_control	reference	10047	0.981863	0.0300564	16
NaCl	BF_control	reference	10050	0.983855	0.0334231	16
NaCl	BF_control	reference	10051	1.00946	0.023973	15
NaCl	BF_control	reference	10052	0.99137	0.0277392	16
NaCl	BF_control	reference	10053	0.995715	0.0310723	16
NaCl	BF_control	reference	10054	0.993829	0.0185244	16
NaCl	BF_control	reference	10056	0.994011	0.0181921	14
NaCl	BF_control	reference	10057	1.00462	0.0190011	16
NaCl	BF_control	reference	10058	0.994936	0.0191419	16
NaCl	BF_control	reference	10059	1.00359	0.0186312	16
NaCl	BF_control	reference	10060	1.00599	0.0316277	15
NaCl	BF_control	reference	10061	1.00073	0.0260087	16
NaCl	BF_control	reference	10062	1.00689	0.0255267	16
NaCl	BF_control	reference	10063	0.995803	0.016802	15
NaCl	BF_control	reference	10066	1.0097	0.0305317	16
NaCl	BF_control	reference	10067	0.997424	0.0296287	16
NaCl	BF_control	reference	10068	1.01264	0.0294341	16
NaCl	BF_control	reference	10069	1.01497	0.0131554	14
NaCl	BF_control	reference	10070	1.0112	0.0290035	16
NaCl	BF_control	reference	10071	0.986481	0.0278453	15
NaCl	BF_control	reference	10072	1.03076	0.01731	16
NaCl	BF_control	reference	10073	0.993949	0.0166951	16
NaCl	BF_control	reference	10074	0.99211	0.0195667	16
NaCl	BF_control	reference	10075	1.00983	0.0311311	15
NaCl	BF_control	reference	10076	0.994266	0.0184686	15
NaCl	BF_control	reference	10077	0.987247	0.0150867	15
NaCl	BF_control	reference	10078	0.995714	0.022444	16
NaCl	BF_control	reference	10079	1.00669	0.0340418	15
NaCl	BF_control	reference	10082	0.990888	0.0273385	16
NaCl	BF_control	reference	10083	0.996987	0.019385	15
NaCl	BF_control	reference	10084	1.01514	0.0265139	16
NaCl	BF_control	reference	10085	0.985052	0.016319	16
NaCl	BF_control	reference	10086	0.985459	0.0225421	15
NaCl	BF_control	reference	10087	1.0104	0.0197836	14
NaCl	BF_control	reference	10088	0.997499	0.0249173	16
NaCl	BF_control	reference	10089	1.01479	0.0215125	16
NaCl	BF_control	reference	10090	1.02014	0.0287493	16
NaCl	BF_control	reference	10091	1.00601	0.0209975	16
NaCl	BF_control	reference	10092	0.991922	0.0131674	14
NaCl	BF_control	reference	10093	1.00863	0.0191073	16
NaCl	BF_control	reference	10094	1.00354	0.011025	14
NaCl	BF_control	reference	10095	1.00067	0.0254097	15
NaCl	BF_control	reference	10098	1.00517	0.0227631	16
NaCl	BF_control	reference	10099	1.00195	0.018944	16
NaCl	BF_control	reference	10100	0.992077	0.0160065	16
NaCl	BF_control	reference	10101	1.00495	0.0288407	16
NaCl	BF_control	reference	10102	1.00055	0.0235795	15
NaCl	BF_control	reference	10103	1.02211	0.0204959	15
NaCl	BF_control	reference	10104	0.995384	0.0164691	15
NaCl	BF_control	reference	10105	0.982542	0.0266643	16
NaCl	BF_control	reference	10106	1.01009	0.0242109	15
NaCl	BF_control	reference	10107	1.00414	0.0185431	16
NaCl	BF_control	reference	10108	0.985093	0.0196813	15
NaCl	BF_control	reference	10109	0.995916	0.019453	16
NaCl	BF_control	reference	10110	0.981723	0.0146498	15
NaCl	BF_control	reference	10111	1.00369	0.0276757	16
NaCl	BF_control	reference	10114	1.00139	0.0248402	16
NaCl	BF_control	reference	10115	0.987631	0.0174366	16
NaCl	BF_control	reference	10116	0.991867	0.0138477	15
NaCl	BF_control	reference	10117	1.01386	0.0331253	15
NaCl	BF_control	reference	10118	0.9892	0.0165884	15
NaCl	BF_control	reference	10119	0.994864	0.0351139	16
NaCl	BF_control	reference	10120	0.994008	0.027653	16
NaCl	BF_control	reference	10121	1.00643	0.0230495	16
NaCl	BF_control	reference	10122	1.01255	0.0170486	15
NaCl	BF_control	reference	10123	0.990388	0.0129705	15
NaCl	BF_control	reference	10124	1.02345	0.0162096	15
NaCl	BF_control	reference	10125	0.997159	0.0271048	16
NaCl	BF_control	reference	10126	1.02925	0.0375004	16
NaCl	BF_control	reference	10127	0.983215	0.0385784	16
NaCl	BF_control	reference	10130	1.0108	0.0269301	16
NaCl	BF_control	reference	10131	1.01363	0.015517	16
NaCl	BF_control	reference	10132	1.00474	0.0259929	16
NaCl	BF_control	reference	10133	1.00589	0.0280389	15
NaCl	BF_control	reference	10134	1.00721	0.0298916	16
NaCl	BF_control	reference	10135	0.99698	0.0279376	14
NaCl	BF_control	reference	10136	1.01154	0.025094	16
NaCl	BF_control	reference	10137	0.989046	0.0153508	15
NaCl	BF_control	reference	10138	0.993506	0.0211665	15
NaCl	BF_control	reference	10139	0.992608	0.0133414	16
NaCl	BF_control	reference	10140	1.00789	0.0188511	16
NaCl	BF_control	reference	10141	0.988696	0.018652	14
NaCl	BF_control	reference	10142	0.993646	0.0189413	15
NaCl	BF_control	reference	10143	1.00966	0.0255145	16
NaCl	BF_control	reference	10146	1.00143	0.0333534	16
NaCl	BF_control	reference	10147	0.991665	0.0205194	16
NaCl	BF_control	reference	10148	1.01797	0.0354304	16
NaCl	BF_control	reference	10149	0.979317	0.0150738	14
NaCl	BF_control	reference	10150	1.01811	0.0397089	16
NaCl	BF_control	reference	10151	0.97911	0.0257141	16
NaCl	BF_control	reference	10152	1.00687	0.0199834	16
NaCl	BF_control	reference	10153	1.00921	0.0259819	16
NaCl	BF_control	reference	10154	0.99785	0.017095	16
NaCl	BF_control	reference	10155	0.995909	0.015826	15
NaCl	BF_control	reference	10156	0.991188	0.0176673	16
NaCl	BF_control	reference	10157	1.00298	0.0214714	16
NaCl	BF_control	reference	10158	1.008	0.0253698	16
NaCl	BF_control	reference	10159	0.986142	0.0248196	15
NaCl	BF_control	reference	10162	1.01292	0.0163926	16
NaCl	BF_control	reference	10163	0.990122	0.0182404	16
NaCl	BF_control	reference	10164	1.00213	0.024408	16
NaCl	BF_control	reference	10165	1.0063	0.0163991	16
NaCl	BF_control	reference	10166	1.0053	0.0264202	16
NaCl	BF_control	reference	10167	0.999562	0.011126	12
NaCl	BF_control	reference	10168	0.981962	0.0224082	16
NaCl	BF_control	reference	10169	1.04643	0.018387	15
NaCl	BF_control	reference	10170	0.981939	0.0172249	16
NaCl	BF_control	reference	10171	1.00378	0.0200164	15
NaCl	BF_control	reference	10172	1.00783	0.0205734	16
NaCl	BF_control	reference	10173	0.988543	0.0198621	16
NaCl	BF_control	reference	10174	1.01407	0.0390621	16
NaCl	BF_control	reference	10175	0.990431	0.0431236	16
NaCl	BF_control	reference	10178	0.974486	0.0281074	16
NaCl	BF_control	reference	10179	1.01679	0.0276023	16
NaCl	BF_control	reference	10180	0.991593	0.0215062	16
NaCl	BF_control	reference	10181	0.999132	0.0226456	16
NaCl	BF_control	reference	10182	1.00641	0.0189032	14
NaCl	BF_control	reference	10183	0.996577	0.0149123	15
NaCl	BF_control	reference	10184	1.00883	0.0257612	16
NaCl	BF_control	reference	10185	0.980971	0.0281656	16
NaCl	BF_control	reference	10186	1.01077	0.0181386	16
NaCl	BF_control	reference	10187	0.991605	0.01652	16
NaCl	BF_control	reference	10188	1.00429	0.0109193	14
NaCl	BF_control	reference	10189	1.00457	0.0130019	16
NaCl	BF_control	reference	10190	0.984528	0.0182751	16
NaCl	BF_control	reference	10191	1.01914	0.0188648	15
NaCl	BF_control	reference	10194	0.973829	0.0364881	15
NaCl	BF_control	reference	10195	1.02133	0.0186132	15
NaCl	BF_control	reference	10196	1.01051	0.0183873	16
NaCl	BF_control	reference	10197	0.987265	0.023603	16
NaCl	BF_control	reference	10199	1.01922	0.0263435	16
NaCl	BF_control	reference	10200	0.9812	0.0202241	15
NaCl	BF_control	reference	10201	1.02989	0.0222406	16
NaCl	BF_control	reference	10203	0.988946	0.013173	14
NaCl	BF_control	reference	10204	0.995355	0.0204025	16
NaCl	BF_control	reference	10205	0.993443	0.019113	16
NaCl	BF_control	reference	10206	0.999933	0.0137872	16
NaCl	BF_control	reference	10207	0.996819	0.025074	16
NaCl	BF_control	reference	10210	1.00039	0.0236714	15
NaCl	BF_control	reference	10211	0.987517	0.00933184	11
NaCl	BF_control	reference	10212	1.01224	0.0281473	16
NaCl	BF_control	reference	10213	1.00499	0.0296906	16
NaCl	BF_control	reference	10214	0.991589	0.0101411	16
NaCl	BF_control	reference	10215	0.971485	0.0219713	16
NaCl	BF_control	reference	10216	1.01187	0.0223961	15
NaCl	BF_control	reference	10217	1.00571	0.0278065	16
NaCl	BF_control	reference	10218	1.00545	0.0176598	16
NaCl	BF_control	reference	10219	0.991981	0.017033	16
NaCl	BF_control	reference	10220	1.01165	0.0247253	16
NaCl	BF_control	reference	10221	1.01676	0.0118384	16
NaCl	BF_control	reference	10222	0.995535	0.0132399	13
NaCl	BF_control	reference	10223	1.00554	0.0313152	16
NaCl	BF_control	reference	10226	1.00767	0.0306118	16
NaCl	BF_control	reference	10227	0.988225	0.0159495	14
NaCl	BF_control	reference	10228	1.00288	0.0229487	16
NaCl	BF_control	reference	10229	1.00263	0.0202847	16
NaCl	BF_control	reference	10230	1.04303	0.0398897	15
NaCl	BF_control	reference	10231	0.995623	0.0245236	15
NaCl	BF_control	reference	10232	0.991264	0.0216596	15
NaCl	BF_control	reference	10233	0.996079	0.0284788	16
NaCl	BF_control	reference	10234	1.00445	0.0229574	16
NaCl	BF_control	reference	10236	0.979547	0.025715	16
NaCl	BF_control	reference	10237	0.996426	0.0136733	13
NaCl	BF_control	reference	10238	1.01804	0.0310294	16
NaCl	BF_control	reference	10239	0.995753	0.0245878	16
NaCl	BF_control	reference	10242	0.999292	0.0229303	15
NaCl	BF_control	reference	10243	1.01275	0.0183591	16
NaCl	BF_control	reference	10244	0.997974	0.0127401	15
NaCl	BF_control	reference	10245	0.999449	0.021181	16
NaCl	BF_control	reference	10246	1.00024	0.0185462	15
NaCl	BF_control	reference	10247	1.01987	0.018281	16
NaCl	BF_control	reference	10248	0.98874	0.0142076	15
NaCl	BF_control	reference	10249	1.01593	0.0289267	15
NaCl	BF_control	reference	10250	0.989224	0.0217392	16
NaCl	BF_control	reference	10251	1.00726	0.0315486	16
NaCl	BF_control	reference	10252	0.985271	0.0226775	15
NaCl	BF_control	reference	10253	1.00443	0.0317594	15
NaCl	BF_control	reference	10254	0.988562	0.0227774	16
NaCl	BF_control	reference	10255	1.01328	0.0196983	16
NaCl	BF_control	reference	10258	0.996144	0.0278502	16
NaCl	BF_control	reference	10259	0.999054	0.0207145	16
NaCl	BF_control	reference	10260	0.981491	0.0185254	15
NaCl	BF_control	reference	10261	1.03368	0.0328156	15
NaCl	BF_control	reference	10262	0.985362	0.0253064	16
NaCl	BF_control	reference	10263	0.998186	0.026741	15
NaCl	BF_control	reference	10264	0.994563	0.0239854	16
NaCl	BF_control	reference	10265	0.974407	0.0231899	14
NaCl	BF_control	reference	10266	1.0285	0.0135935	15
NaCl	BF_control	reference	10267	0.994504	0.0237757	16
NaCl	BF_control	reference	10268	1.01152	0.0274129	15
NaCl	BF_control	reference	10269	1.00057	0.0286613	16
NaCl	BF_control	reference	10270	1.01041	0.0281595	16
NaCl	BF_control	reference	10271	0.995701	0.0253929	16
NaCl	BF_control	reference	10274	1.00059	0.0387803	16
NaCl	BF_control	reference	10275	0.996371	0.0281407	16
NaCl	BF_control	reference	10276	0.983187	0.0203489	16
NaCl	BF_control	reference	10277	1.00861	0.0165045	14
NaCl	BF_control	reference	10278	0.99091	0.0270151	16
NaCl	BF_control	reference	10279	1.01446	0.034364	16
NaCl	BF_control	reference	10280	1.00169	0.0112788	15
NaCl	BF_control	reference	10281	0.999511	0.0110271	15
NaCl	BF_control	reference	10282	0.980135	0.0213365	15
NaCl	BF_control	reference	10283	1.00342	0.0247432	16
NaCl	BF_control	reference	10284	1.02281	0.0239202	16
NaCl	BF_control	reference	10285	1.00027	0.0213696	16
NaCl	BF_control	reference	10286	0.988334	0.0309105	16
NaCl	BF_control	reference	10287	1.0194	0.0301824	16
NaCl	BF_control	reference	10290	1.02262	0.0220155	14
NaCl	BF_control	reference	10291	0.986636	0.0250319	15
NaCl	BF_control	reference	10292	1.0139	0.0162803	16
NaCl	BF_control	reference	10293	0.992109	0.0265416	16
NaCl	BF_control	reference	10294	1.02436	0.0347434	16
NaCl	BF_control	reference	10295	1.00169	0.0248567	16
NaCl	BF_control	reference	10296	0.985532	0.0218951	16
NaCl	BF_control	reference	10297	1.01412	0.0135086	15
NaCl	BF_control	reference	10298	0.999016	0.0130583	16
NaCl	BF_control	reference	10299	1.00161	0.0241966	15
NaCl	BF_control	reference	10300	0.985386	0.0354828	16
NaCl	BF_control	reference	10301	0.990267	0.0217597	16
NaCl	BF_control	reference	10302	0.986351	0.0140101	16
NaCl	BF_control	reference	10303	1.01238	0.025856	16
NaCl	BF_control	reference	10306	0.999845	0.0359366	15
NaCl	BF_control	reference	10307	0.998116	0.0279803	15
NaCl	BF_control	reference	10308	1.00312	0.0326849	16
NaCl	BF_control	reference	10309	0.988596	0.0257815	16
NaCl	BF_control	reference	10310	0.994833	0.0296403	16
NaCl	BF_control	reference	10311	0.996483	0.0212701	16
NaCl	BF_control	reference	10312	1.00333	0.0188124	15
NaCl	BF_control	reference	10313	0.989619	0.0218152	16
NaCl	BF_control	reference	10314	0.993642	0.0320904	16
NaCl	BF_control	reference	10315	1.00946	0.0441515	16
NaCl	BF_control	reference	10316	1.00464	0.0182984	12
NaCl	BF_control	reference	10317	1.0072	0.0285752	16
NaCl	BF_control	reference	10318	0.981671	0.0397741	16
NaCl	BF_control	reference	10319	1.01808	0.0451964	16
NaCl	BF_control	reference	10322	1.02699	0.0398698	15
NaCl	BF_control	reference	10323	0.97561	0.0307151	15
NaCl	BF_control	reference	10324	0.998856	0.019212	15
NaCl	BF_control	reference	10325	0.987576	0.0252048	16
NaCl	BF_control	reference	10326	1.01282	0.0271807	16
NaCl	BF_control	reference	10327	0.983365	0.0305281	16
NaCl	BF_control	reference	10328	1.00588	0.0258474	16
NaCl	BF_control	reference	10329	0.99065	0.0352259	16
NaCl	BF_control	reference	10330	0.98268	0.026619	16
NaCl	BF_control	reference	10331	1.00775	0.0165332	15
NaCl	BF_control	reference	10332	1.00218	0.0173711	15
NaCl	BF_control	reference	10333	0.982272	0.0387682	16
NaCl	BF_control	reference	10334	1.01269	0.0389521	16
NaCl	BF_control	reference	10335	1.01776	0.0561788	16
NaCl	BF_control	reference	10338	0.977005	0.0476761	16
NaCl	BF_control	reference	10339	1.0237	0.0439558	15
NaCl	BF_control	reference	10340	1.01694	0.0395837	16
NaCl	BF_control	reference	10341	0.997814	0.0389696	16
NaCl	BF_control	reference	10342	1.00404	0.0321147	16
NaCl	BF_control	reference	10343	1.02408	0.0437773	16
NaCl	BF_control	reference	10344	0.991728	0.046075	16
NaCl	BF_control	reference	10345	1.0005	0.0381541	15
NaCl	BF_control	reference	10346	1.02365	0.037903	16
NaCl	BF_control	reference	10347	1.00137	0.0295459	15
NaCl	BF_control	reference	10348	0.988916	0.0378205	16
NaCl	BF_control	reference	10349	1.0236	0.0527552	15
NaCl	BF_control	reference	10350	0.948459	0.0429174	16
NaCl	BF_control	reference	10351	1.00014	0.0483892	14
NaCl	BF_control	reference	10386	0.997333	0.0597151	16
NaCl	BF_control	reference	10387	1.0055	0.0347305	16
NaCl	BF_control	reference	10388	1.00066	0.0266127	16
NaCl	BF_control	reference	10389	1.02645	0.0274916	16
NaCl	BF_control	reference	10390	1.01929	0.0301093	16
NaCl	BF_control	reference	10391	1.00958	0.0230643	15
NaCl	BF_control	reference	10392	1.0023	0.0234953	16
NaCl	BF_control	reference	10393	0.991194	0.0281364	15
NaCl	BF_control	reference	10394	1.00451	0.0330314	16
NaCl	BF_control	reference	10395	1.00105	0.029315	16
NaCl	BF_control	reference	10396	0.986749	0.0379305	16
NaCl	BF_control	reference	10397	0.988068	0.0232729	16
NaCl	BF_control	reference	10398	1.04013	0.0406648	16
NaCl	BF_control	reference	10399	0.943282	0.0479098	15
NaCl	BF_control	reference	10402	0.995535	0.0248446	14
NaCl	BF_control	reference	10403	1.00213	0.0114529	14
NaCl	BF_control	reference	10404	0.999172	0.0152904	14
NaCl	BF_control	reference	10405	0.984809	0.0135959	16
NaCl	BF_control	reference	10406	0.982807	0.0289156	16
NaCl	BF_control	reference	10407	1.00117	0.0213616	16
NaCl	BF_control	reference	10408	1.00922	0.0225622	16
NaCl	BF_control	reference	10409	0.992344	0.0198725	16
NaCl	BF_control	reference	10410	0.993563	0.0229685	16
NaCl	BF_control	reference	10411	1.00632	0.0216338	16
NaCl	BF_control	reference	10412	1.0053	0.0289966	16
NaCl	BF_control	reference	10413	1.00812	0.0181998	16
NaCl	BF_control	reference	10415	1.01007	0.0488709	16
NaCl	BF_control	reference	10418	1.02229	0.036345	15
NaCl	BF_control	reference	10419	0.99794	0.0193136	13
NaCl	BF_control	reference	10420	0.998046	0.0305031	16
NaCl	BF_control	reference	10421	1.01592	0.0199922	16
NaCl	BF_control	reference	10422	1.00362	0.0307362	16
NaCl	BF_control	reference	10423	0.992389	0.015916	15
NaCl	BF_control	reference	10424	0.994432	0.0345851	16
NaCl	BF_control	reference	10425	0.994197	0.0145763	15
NaCl	BF_control	reference	10426	0.988938	0.0201884	16
NaCl	BF_control	reference	10427	1.00184	0.0317039	16
NaCl	BF_control	reference	10428	1.00185	0.0209975	16
NaCl	BF_control	reference	10429	0.997973	0.0322615	16
NaCl	BF_control	reference	10430	1.00661	0.0277541	16
NaCl	BF_control	reference	10431	0.983465	0.0353208	16
NaCl	BF_control	reference	10434	0.989928	0.0364949	15
NaCl	BF_control	reference	10435	1.01231	0.018124	14
NaCl	BF_control	reference	10436	0.999291	0.0348761	15
NaCl	BF_control	reference	10437	0.999698	0.0326812	16
NaCl	BF_control	reference	10438	0.997165	0.0220712	16
NaCl	BF_control	reference	10440	1.00711	0.0136255	14
NaCl	BF_control	reference	10441	0.991147	0.026451	16
NaCl	BF_control	reference	10442	1.006	0.023875	16
NaCl	BF_control	reference	10443	1.00056	0.0250076	15
NaCl	BF_control	reference	10444	1.00321	0.0236628	14
NaCl	BF_control	reference	10445	1.0041	0.0272838	16
NaCl	BF_control	reference	10446	1.01393	0.0211202	15
NaCl	BF_control	reference	10447	0.992574	0.024778	16
NaCl	BF_control	reference	10450	0.992628	0.0366137	16
NaCl	BF_control	reference	10451	1.0148	0.0208193	16
NaCl	BF_control	reference	10452	0.987647	0.0279736	16
NaCl	BF_control	reference	10453	1.0124	0.0169487	16
NaCl	BF_control	reference	10454	0.998499	0.0248901	15
NaCl	BF_control	reference	10455	1.00137	0.00881432	13
NaCl	BF_control	reference	10456	0.98714	0.0157645	15
NaCl	BF_control	reference	10457	1.02217	0.0324203	14
NaCl	BF_control	reference	10458	0.980448	0.0289559	16
NaCl	BF_control	reference	10459	0.998784	0.0224051	15
NaCl	BF_control	reference	10460	1.00824	0.0177556	13
NaCl	BF_control	reference	10461	0.990292	0.0179548	16
NaCl	BF_control	reference	10462	1.01044	0.0205913	16
NaCl	BF_control	reference	10463	0.985801	0.0244418	15
NaCl	BF_control	reference	10466	0.986902	0.038874	16
NaCl	BF_control	reference	10467	1.00831	0.0200964	15
NaCl	BF_control	reference	10468	1.02222	0.0136091	14
NaCl	BF_control	reference	10469	0.97747	0.0231999	16
NaCl	BF_control	reference	10470	0.994511	0.0108084	16
NaCl	BF_control	reference	10471	1.00336	0.0202429	16
NaCl	BF_control	reference	10472	0.998236	0.0223075	16
NaCl	BF_control	reference	10473	0.994447	0.0220144	16
NaCl	BF_control	reference	10474	1.01497	0.032479	16
NaCl	BF_control	reference	10475	1.01097	0.022927	16
NaCl	BF_control	reference	10476	0.993093	0.0208934	16
NaCl	BF_control	reference	10477	1.00314	0.0228834	16
NaCl	BF_control	reference	10478	1.00347	0.0194057	16
NaCl	BF_control	reference	10479	1.002	0.0391787	16
NaCl	BF_control	reference	10482	0.99911	0.0237434	16
NaCl	BF_control	reference	10483	1.00446	0.0189563	16
NaCl	BF_control	reference	10484	0.995479	0.017118	15
NaCl	BF_control	reference	10485	1.01004	0.0204997	16
NaCl	BF_control	reference	10486	1.00107	0.0196409	16
NaCl	BF_control	reference	10487	1.01373	0.0262545	16
NaCl	BF_control	reference	10488	0.999436	0.0253862	16
NaCl	BF_control	reference	10489	0.998543	0.0152583	16
NaCl	BF_control	reference	10490	1.00422	0.0290049	16
NaCl	BF_control	reference	10491	1.01227	0.0161331	14
NaCl	BF_control	reference	10492	0.997114	0.0173642	16
NaCl	BF_control	reference	10493	1.00038	0.018876	16
NaCl	BF_control	reference	10494	0.992144	0.0167182	16
NaCl	BF_control	reference	10495	0.998808	0.0162457	15
NaCl	BF_control	reference	10498	1.00591	0.0379901	16
NaCl	BF_control	reference	10499	0.990349	0.0309859	16
NaCl	BF_control	reference	10500	0.999695	0.0122818	16
NaCl	BF_control	reference	10501	1.0132	0.0207156	16
NaCl	BF_control	reference	10502	0.986752	0.012545	15
NaCl	BF_control	reference	10503	0.99069	0.0234352	16
NaCl	BF_control	reference	10504	1.00911	0.0239255	16
NaCl	BF_control	reference	10505	0.996387	0.0192766	14
NaCl	BF_control	reference	10506	1.02121	0.0164046	16
NaCl	BF_control	reference	10507	0.976926	0.0203741	16
NaCl	BF_control	reference	10508	1.03562	0.026549	15
NaCl	BF_control	reference	10509	0.992734	0.0215932	14
NaCl	BF_control	reference	10510	1.03018	0.0398435	16
NaCl	BF_control	reference	10511	0.977302	0.0436923	16
NaCl	BF_control	reference	10514	0.997785	0.0236121	16
NaCl	BF_control	reference	10515	1.01159	0.012825	16
NaCl	BF_control	reference	10516	1.00077	0.0140098	15
NaCl	BF_control	reference	10517	0.998029	0.0236931	16
NaCl	BF_control	reference	10518	1.01013	0.0234432	16
NaCl	BF_control	reference	10519	1.0081	0.0318342	16
NaCl	BF_control	reference	10520	1.00999	0.0338096	15
NaCl	BF_control	reference	10521	0.992588	0.0189705	16
NaCl	BF_control	reference	10522	0.999061	0.0236238	16
NaCl	BF_control	reference	10523	1.00133	0.0177915	16
NaCl	BF_control	reference	10524	0.999157	0.0274416	15
NaCl	BF_control	reference	10525	0.989625	0.0224582	14
NaCl	BF_control	reference	10526	1.00015	0.0186735	15
NaCl	BF_control	reference	10527	1.01027	0.033348	16
NaCl	BF_control	reference	10530	1.00285	0.0340119	16
NaCl	BF_control	reference	10531	0.995818	0.0216639	16
NaCl	BF_control	reference	10532	1.01917	0.0149519	16
NaCl	BF_control	reference	10533	0.986943	0.0181266	16
NaCl	BF_control	reference	10534	0.996755	0.0256184	15
NaCl	BF_control	reference	10535	0.992274	0.0166966	16
NaCl	BF_control	reference	10536	1.00052	0.026035	16
NaCl	BF_control	reference	10537	1.01779	0.0317575	16
NaCl	BF_control	reference	10538	0.988994	0.0267448	16
NaCl	BF_control	reference	10539	0.994005	0.0286769	16
NaCl	BF_control	reference	10540	0.995518	0.0169511	15
NaCl	BF_control	reference	10541	0.996464	0.0261942	16
NaCl	BF_control	reference	10542	1.00361	0.0142792	15
NaCl	BF_control	reference	10543	0.99398	0.013927	13
NaCl	BF_control	reference	10546	1.00303	0.0168167	14
NaCl	BF_control	reference	10547	0.986825	0.0233324	16
NaCl	BF_control	reference	10548	1.00006	0.0146592	16
NaCl	BF_control	reference	10549	1.00077	0.028192	16
NaCl	BF_control	reference	10550	1.00469	0.0273997	16
NaCl	BF_control	reference	10551	0.993123	0.036802	16
NaCl	BF_control	reference	10552	1.00109	0.024564	16
NaCl	BF_control	reference	10553	1.00114	0.0110088	14
NaCl	BF_control	reference	10554	1.00094	0.0191334	14
NaCl	BF_control	reference	10555	1.0032	0.0150768	14
NaCl	BF_control	reference	10556	1.00383	0.0218981	16
NaCl	BF_control	reference	10557	0.993753	0.0126951	15
NaCl	BF_control	reference	10558	0.99585	0.0348541	16
NaCl	BF_control	reference	10559	1.01158	0.0353847	16
NaCl	BF_control	reference	10562	0.969985	0.0303586	16
NaCl	BF_control	reference	10563	1.02992	0.0318759	16
NaCl	BF_control	reference	10564	0.985514	0.0231109	16
NaCl	BF_control	reference	10565	0.988729	0.0204205	14
NaCl	BF_control	reference	10566	1.00295	0.0235379	15
NaCl	BF_control	reference	10567	1.00974	0.0333687	16
NaCl	BF_control	reference	10568	1.00503	0.023696	15
NaCl	BF_control	reference	10569	0.992366	0.0197331	16
NaCl	BF_control	reference	10570	1.00327	0.0233521	16
NaCl	BF_control	reference	10571	0.994288	0.0291273	16
NaCl	BF_control	reference	10572	1.00515	0.0248963	15
NaCl	BF_control	reference	10573	1.0093	0.0156765	16
NaCl	BF_control	reference	10574	0.99803	0.0210215	16
NaCl	BF_control	reference	10575	1.00478	0.0285151	16
NaCl	BF_control	reference	10578	0.980648	0.0228273	15
NaCl	BF_control	reference	10579	1.0075	0.021034	15
NaCl	BF_control	reference	10580	1.0014	0.0140582	15
NaCl	BF_control	reference	10581	0.9965	0.0255429	16
NaCl	BF_control	reference	10583	1.01234	0.0238252	15
NaCl	BF_control	reference	10584	0.993972	0.0253271	15
NaCl	BF_control	reference	10585	1.01184	0.0311936	15
NaCl	BF_control	reference	10587	0.995889	0.0281683	16
NaCl	BF_control	reference	10588	0.99562	0.0230352	16
NaCl	BF_control	reference	10589	1.00136	0.0171553	16
NaCl	BF_control	reference	10590	0.99629	0.0137243	16
NaCl	BF_control	reference	10591	1.01018	0.0267779	16
NaCl	BF_control	reference	10594	1.01347	0.0402724	16
NaCl	BF_control	reference	10595	0.99032	0.0274699	16
NaCl	BF_control	reference	10596	0.994709	0.0225196	15
NaCl	BF_control	reference	10597	1.0155	0.0267584	16
NaCl	BF_control	reference	10598	0.993307	0.0172568	16
NaCl	BF_control	reference	10599	0.986353	0.0152125	14
NaCl	BF_control	reference	10600	1.00536	0.0201008	15
NaCl	BF_control	reference	10601	1.01298	0.0188465	15
NaCl	BF_control	reference	10602	1.00004	0.0138075	16
NaCl	BF_control	reference	10603	0.99333	0.0070521	13
NaCl	BF_control	reference	10604	1.0146	0.0222993	16
NaCl	BF_control	reference	10605	1.01332	0.0227561	16
NaCl	BF_control	reference	10606	1.00941	0.0246819	15
NaCl	BF_control	reference	10607	0.981646	0.0255908	16
NaCl	BF_control	reference	10610	1.00586	0.0304747	16
NaCl	BF_control	reference	10611	0.994558	0.0222709	16
NaCl	BF_control	reference	10612	1.00889	0.0239678	16
NaCl	BF_control	reference	10613	0.99184	0.021372	16
NaCl	BF_control	reference	10614	1.0326	0.0246601	16
NaCl	BF_control	reference	10615	0.978076	0.0183559	16
NaCl	BF_control	reference	10616	0.994251	0.018376	14
NaCl	BF_control	reference	10617	0.98266	0.0296566	15
NaCl	BF_control	reference	10618	1.0092	0.0245172	15
NaCl	BF_control	reference	10620	0.986713	0.0239456	15
NaCl	BF_control	reference	10621	0.987492	0.0177805	16
NaCl	BF_control	reference	10622	1.01584	0.0186169	16
NaCl	BF_control	reference	10623	1.0012	0.0231713	16
NaCl	BF_control	reference	10626	1.00156	0.0327417	16
NaCl	BF_control	reference	10627	1.00993	0.0217065	16
NaCl	BF_control	reference	10628	0.990197	0.0187349	15
NaCl	BF_control	reference	10629	1.00907	0.022777	15
NaCl	BF_control	reference	10630	0.983809	0.0359277	16
NaCl	BF_control	reference	10631	1.02078	0.0280538	15
NaCl	BF_control	reference	10632	0.997996	0.0276273	16
NaCl	BF_control	reference	10633	1.01165	0.0110292	13
NaCl	BF_control	reference	10634	0.993907	0.0309233	16
NaCl	BF_control	reference	10635	0.9972	0.0147707	13
NaCl	BF_control	reference	10636	1.00165	0.0210985	16
NaCl	BF_control	reference	10637	1.01576	0.016356	16
NaCl	BF_control	reference	10638	0.984816	0.0156112	16
NaCl	BF_control	reference	10639	1.00125	0.0180633	16
NaCl	BF_control	reference	10642	0.999521	0.0351312	16
NaCl	BF_control	reference	10643	1.00447	0.0326414	16
NaCl	BF_control	reference	10644	0.981721	0.0257715	15
NaCl	BF_control	reference	10645	1.03223	0.0206858	15
NaCl	BF_control	reference	10646	0.977808	0.0246559	16
NaCl	BF_control	reference	10647	1.00712	0.0189778	15
NaCl	BF_control	reference	10648	0.998628	0.0184	16
NaCl	BF_control	reference	10649	0.986533	0.0238816	16
NaCl	BF_control	reference	10650	1.01332	0.0226174	16
NaCl	BF_control	reference	10651	0.998156	0.0147188	16
NaCl	BF_control	reference	10652	0.998547	0.0103441	16
NaCl	BF_control	reference	10653	0.987848	0.021487	15
NaCl	BF_control	reference	10654	1.00721	0.0206496	16
NaCl	BF_control	reference	10655	1.01581	0.0289822	16
NaCl	BF_control	reference	10658	1.00264	0.0303099	16
NaCl	BF_control	reference	10659	0.996807	0.02187	15
NaCl	BF_control	reference	10660	0.989096	0.0259401	16
NaCl	BF_control	reference	10661	1.00471	0.0321597	16
NaCl	BF_control	reference	10662	0.999963	0.0325225	16
NaCl	BF_control	reference	10663	1.01347	0.0254428	15
NaCl	BF_control	reference	10664	0.99188	0.018954	16
NaCl	BF_control	reference	10665	1.01277	0.0291148	16
NaCl	BF_control	reference	10666	0.985539	0.027643	16
NaCl	BF_control	reference	10667	1.01067	0.0190374	16
NaCl	BF_control	reference	10668	1.00542	0.0179605	16
NaCl	BF_control	reference	10669	1.01322	0.0214024	16
NaCl	BF_control	reference	10670	0.995995	0.0260125	16
NaCl	BF_control	reference	10671	1.01515	0.0419317	16
NaCl	BF_control	reference	10674	1.00901	0.0298393	15
NaCl	BF_control	reference	10675	0.987785	0.0243176	16
NaCl	BF_control	reference	10676	1.00226	0.0244755	15
NaCl	BF_control	reference	10677	0.999989	0.0170138	15
NaCl	BF_control	reference	10678	1.00086	0.027524	16
NaCl	BF_control	reference	10679	1.00435	0.0358782	16
NaCl	BF_control	reference	10680	0.995624	0.0124492	16
NaCl	BF_control	reference	10681	1.01688	0.0162878	16
NaCl	BF_control	reference	10682	0.992179	0.017345	15
NaCl	BF_control	reference	10683	1.0053	0.0174051	16
NaCl	BF_control	reference	10684	0.99713	0.0150775	15
NaCl	BF_control	reference	10685	0.989756	0.0309048	16
NaCl	BF_control	reference	10686	0.983423	0.0129937	14
NaCl	BF_control	reference	10687	1.01558	0.0242836	16
NaCl	BF_control	reference	10690	1.00791	0.033356	16
NaCl	BF_control	reference	10691	0.997438	0.0247256	16
NaCl	BF_control	reference	10692	0.998748	0.0237961	16
NaCl	BF_control	reference	10693	0.988827	0.0210267	16
NaCl	BF_control	reference	10694	0.992439	0.0251778	16
NaCl	BF_control	reference	10695	0.996916	0.0240994	16
NaCl	BF_control	reference	10696	1.01387	0.0173546	16
NaCl	BF_control	reference	10697	0.983761	0.0125237	16
NaCl	BF_control	reference	10698	1.0098	0.0188362	15
NaCl	BF_control	reference	10699	0.980014	0.0374723	16
NaCl	BF_control	reference	10700	1.00545	0.0265457	15
NaCl	BF_control	reference	10701	1.0071	0.024033	15
NaCl	BF_control	reference	10702	0.992306	0.0321258	16
NaCl	BF_control	reference	10703	1.00616	0.0305127	16
NaCl	BF_control	reference	10706	1.04544	0.0390606	16
NaCl	BF_control	reference	10707	0.969789	0.0214148	16
NaCl	BF_control	reference	10708	1.00323	0.0165427	16
NaCl	BF_control	reference	10709	0.998002	0.0218126	16
NaCl	BF_control	reference	10710	1.00278	0.0295967	16
NaCl	BF_control	reference	10711	0.984394	0.029228	16
NaCl	BF_control	reference	10712	1.00662	0.026164	16
NaCl	BF_control	reference	10713	1.00105	0.0269022	16
NaCl	BF_control	reference	10714	0.984033	0.0305877	16
NaCl	BF_control	reference	10715	1.03043	0.0230068	16
NaCl	BF_control	reference	10716	1.00701	0.0368749	16
NaCl	BF_control	reference	10717	0.999326	0.0353541	16
NaCl	BF_control	reference	10718	1.0093	0.0426309	16
NaCl	BF_control	reference	10719	1.02926	0.0561443	16
NaCl	BF_control	reference	10722	0.980252	0.0476518	16
NaCl	BF_control	reference	10723	1.01831	0.025395	15
NaCl	BF_control	reference	10724	1.01335	0.0266968	16
NaCl	BF_control	reference	10725	0.987574	0.0170558	16
NaCl	BF_control	reference	10726	1.00892	0.0286107	16
NaCl	BF_control	reference	10727	1.01259	0.0435974	16
NaCl	BF_control	reference	10728	1.0053	0.0242925	15
NaCl	BF_control	reference	10729	0.994501	0.0325596	16
NaCl	BF_control	reference	10730	1.00621	0.0279694	15
NaCl	BF_control	reference	10731	0.970451	0.0292581	16
NaCl	BF_control	reference	10732	0.981542	0.0413428	16
NaCl	BF_control	reference	10733	1.00086	0.0362394	15
NaCl	BF_control	reference	10734	0.974212	0.0449126	16
NaCl	BF_control	reference	10735	0.984977	0.0389559	15
NaCl	BF_control	reference	10770	0.981598	0.0605567	16
NaCl	BF_control	reference	10771	1.01125	0.0318848	15
NaCl	BF_control	reference	10772	1.00135	0.0344195	16
NaCl	BF_control	reference	10773	1.01109	0.0290585	16
NaCl	BF_control	reference	10774	1.02246	0.032125	16
NaCl	BF_control	reference	10775	0.988585	0.0176296	16
NaCl	BF_control	reference	10776	1.01373	0.0238681	15
NaCl	BF_control	reference	10777	1.00489	0.0336814	16
NaCl	BF_control	reference	10778	0.9975	0.0272845	15
NaCl	BF_control	reference	10779	0.986104	0.023429	14
NaCl	BF_control	reference	10780	0.996123	0.0257129	16
NaCl	BF_control	reference	10781	0.989023	0.0205573	15
NaCl	BF_control	reference	10782	1.02373	0.0517623	16
NaCl	BF_control	reference	10783	0.933526	0.0463176	16
NaCl	BF_control	reference	10786	1.00076	0.0367437	16
NaCl	BF_control	reference	10787	1.00296	0.0249789	15
NaCl	BF_control	reference	10788	1.00437	0.0189412	16
NaCl	BF_control	reference	10789	0.990007	0.0197801	16
NaCl	BF_control	reference	10790	0.98321	0.0192974	16
NaCl	BF_control	reference	10791	1.00928	0.0178322	15
NaCl	BF_control	reference	10792	1.01135	0.0196089	15
NaCl	BF_control	reference	10793	0.982444	0.0203218	16
NaCl	BF_control	reference	10794	1.00273	0.0106225	14
NaCl	BF_control	reference	10795	1.00755	0.0138416	15
NaCl	BF_control	reference	10796	0.994621	0.014732	15
NaCl	BF_control	reference	10797	1.01715	0.0233777	16
NaCl	BF_control	reference	10799	1.00529	0.0313043	16
NaCl	BF_control	reference	10802	1.00436	0.0324687	15
NaCl	BF_control	reference	10803	1.00523	0.02956	15
NaCl	BF_control	reference	10804	1.00851	0.0224493	15
NaCl	BF_control	reference	10805	0.999632	0.0215578	15
NaCl	BF_control	reference	10806	0.984623	0.0148102	14
NaCl	BF_control	reference	10807	1.00569	0.0186686	16
NaCl	BF_control	reference	10808	0.98949	0.0149766	15
NaCl	BF_control	reference	10809	0.99482	0.0258377	16
NaCl	BF_control	reference	10810	0.999517	0.0259695	16
NaCl	BF_control	reference	10811	1.00283	0.0243244	15
NaCl	BF_control	reference	10812	0.997733	0.0185693	14
NaCl	BF_control	reference	10813	0.996075	0.0233917	16
NaCl	BF_control	reference	10814	1.01279	0.0260874	16
NaCl	BF_control	reference	10815	0.975639	0.0190189	15
NaCl	BF_control	reference	10818	1.00248	0.0315912	16
NaCl	BF_control	reference	10819	1.00254	0.0385722	16
NaCl	BF_control	reference	10820	1.00419	0.0196287	16
NaCl	BF_control	reference	10821	0.994818	0.0136603	13
NaCl	BF_control	reference	10822	1.00305	0.0210151	16
NaCl	BF_control	reference	10824	0.989367	0.0201737	16
NaCl	BF_control	reference	10825	1.00225	0.0164557	16
NaCl	BF_control	reference	10826	0.994313	0.0179627	14
NaCl	BF_control	reference	10827	0.994047	0.014293	15
NaCl	BF_control	reference	10828	1.00898	0.0187278	15
NaCl	BF_control	reference	10829	1.00087	0.0238401	16
NaCl	BF_control	reference	10830	1.01917	0.0333011	16
NaCl	BF_control	reference	10831	0.991243	0.0263039	16
NaCl	BF_control	reference	10834	1.02194	0.0395706	16
NaCl	BF_control	reference	10835	0.986775	0.0246184	15
NaCl	BF_control	reference	10836	1.0036	0.0218354	16
NaCl	BF_control	reference	10837	1.01476	0.0168421	16
NaCl	BF_control	reference	10838	1.00747	0.0176304	16
NaCl	BF_control	reference	10839	0.993947	0.0211241	16
NaCl	BF_control	reference	10840	1.01173	0.0137086	16
NaCl	BF_control	reference	10841	1.00249	0.0212173	15
NaCl	BF_control	reference	10842	0.987785	0.0150569	15
NaCl	BF_control	reference	10843	1.00712	0.019396	15
NaCl	BF_control	reference	10844	0.989526	0.0161132	14
NaCl	BF_control	reference	10845	0.992909	0.021466	16
NaCl	BF_control	reference	10846	0.987699	0.0187703	14
NaCl	BF_control	reference	10847	1.00462	0.0253411	14
NaCl	BF_control	reference	10850	0.970153	0.0284543	16
NaCl	BF_control	reference	10851	1.02272	0.018793	14
NaCl	BF_control	reference	10852	0.994033	0.0156329	15
NaCl	BF_control	reference	10853	0.9897	0.0247877	16
NaCl	BF_control	reference	10854	0.987205	0.0192035	15
NaCl	BF_control	reference	10855	1.0019	0.0177446	14
NaCl	BF_control	reference	10856	0.999039	0.0238201	16
NaCl	BF_control	reference	10857	0.999791	0.0237871	16
NaCl	BF_control	reference	10858	1.03002	0.0237191	15
NaCl	BF_control	reference	10859	1.01211	0.0216455	16
NaCl	BF_control	reference	10860	0.998227	0.0209867	16
NaCl	BF_control	reference	10861	1.01306	0.0111763	14
NaCl	BF_control	reference	10862	1.00142	0.0199997	15
NaCl	BF_control	reference	10863	0.986622	0.0331689	16
NaCl	BF_control	reference	10866	1.01871	0.0281734	15
NaCl	BF_control	reference	10867	0.989377	0.0213994	15
NaCl	BF_control	reference	10868	1.0017	0.0257912	16
NaCl	BF_control	reference	10869	1.01133	0.0288118	16
NaCl	BF_control	reference	10870	1.0038	0.0273865	15
NaCl	BF_control	reference	10871	1.00625	0.0286368	16
NaCl	BF_control	reference	10872	1.00865	0.0255716	15
NaCl	BF_control	reference	10873	0.982714	0.0284859	15
NaCl	BF_control	reference	10874	1.00668	0.0148807	16
NaCl	BF_control	reference	10875	1.00816	0.0188779	16
NaCl	BF_control	reference	10876	0.985861	0.0194074	16
NaCl	BF_control	reference	10877	0.986857	0.0242937	16
NaCl	BF_control	reference	10878	0.994171	0.0200126	16
NaCl	BF_control	reference	10879	1.0051	0.014973	15
NaCl	BF_control	reference	10882	1.00742	0.0384364	16
NaCl	BF_control	reference	10883	0.988533	0.0314078	16
NaCl	BF_control	reference	10884	1.00857	0.0125355	12
NaCl	BF_control	reference	10885	1.00373	0.0257486	15
NaCl	BF_control	reference	10886	0.979062	0.0186937	16
NaCl	BF_control	reference	10887	0.984014	0.0176246	15
NaCl	BF_control	reference	10888	1.01563	0.0363892	16
NaCl	BF_control	reference	10889	0.992208	0.0217665	16
NaCl	BF_control	reference	10890	1.01839	0.019261	16
NaCl	BF_control	reference	10891	0.982846	0.0172336	16
NaCl	BF_control	reference	10892	1.02398	0.029537	15
NaCl	BF_control	reference	10893	1.00837	0.0242602	15
NaCl	BF_control	reference	10894	1.01773	0.0314019	15
NaCl	BF_control	reference	10895	0.992628	0.0416138	16
NaCl	BF_control	reference	10898	1.00113	0.0293097	16
NaCl	BF_control	reference	10899	1.01287	0.0257123	16
NaCl	BF_control	reference	10900	0.995542	0.00684998	11
NaCl	BF_control	reference	10901	1.00723	0.0126237	14
NaCl	BF_control	reference	10902	1.01061	0.0281389	16
NaCl	BF_control	reference	10903	1.01266	0.0424009	16
NaCl	BF_control	reference	10904	0.99259	0.0267255	14
NaCl	BF_control	reference	10905	0.992208	0.0193476	16
NaCl	BF_control	reference	10906	0.981515	0.0181502	16
NaCl	BF_control	reference	10907	1.00578	0.0171194	16
NaCl	BF_control	reference	10908	1.00755	0.0241932	15
NaCl	BF_control	reference	10909	0.984154	0.02024	15
NaCl	BF_control	reference	10910	1.00379	0.031313	15
NaCl	BF_control	reference	10911	0.992368	0.0374258	15
NaCl	BF_control	reference	10914	1.00259	0.0314403	16
NaCl	BF_control	reference	10915	1.00297	0.0201624	16
NaCl	BF_control	reference	10916	1.01672	0.0193046	16
NaCl	BF_control	reference	10917	0.992989	0.0153474	16
NaCl	BF_control	reference	10918	1.00447	0.0194567	16
NaCl	BF_control	reference	10919	0.981681	0.0172075	15
NaCl	BF_control	reference	10920	1.01373	0.0191017	16
NaCl	BF_control	reference	10921	1.01223	0.0275524	16
NaCl	BF_control	reference	10922	0.996488	0.0141634	15
NaCl	BF_control	reference	10923	1.00654	0.0204927	16
NaCl	BF_control	reference	10924	1.00508	0.0170708	15
NaCl	BF_control	reference	10925	1.00101	0.0188318	15
NaCl	BF_control	reference	10926	1.01296	0.0218721	15
NaCl	BF_control	reference	10927	0.983879	0.0341707	15
NaCl	BF_control	reference	10930	1.00887	0.0273077	16
NaCl	BF_control	reference	10931	0.986449	0.021004	16
NaCl	BF_control	reference	10932	1.00352	0.0169622	16
NaCl	BF_control	reference	10933	1.00504	0.0244198	14
NaCl	BF_control	reference	10934	0.998352	0.0238185	16
NaCl	BF_control	reference	10935	1.01086	0.018846	16
NaCl	BF_control	reference	10936	0.98438	0.0212819	16
NaCl	BF_control	reference	10937	1.01929	0.0156548	14
NaCl	BF_control	reference	10938	0.990498	0.0208594	16
NaCl	BF_control	reference	10939	1.00275	0.00895313	14
NaCl	BF_control	reference	10940	1.00109	0.014495	16
NaCl	BF_control	reference	10941	0.991283	0.0144566	15
NaCl	BF_control	reference	10942	0.986873	0.0301217	15
NaCl	BF_control	reference	10943	1.00817	0.022488	15
NaCl	BF_control	reference	10946	0.991268	0.0324309	16
NaCl	BF_control	reference	10947	1.01155	0.0211106	16
NaCl	BF_control	reference	10948	0.984773	0.0135178	14
NaCl	BF_control	reference	10949	1.00791	0.0196076	16
NaCl	BF_control	reference	10950	1.01328	0.014066	16
NaCl	BF_control	reference	10951	0.991887	0.00900212	14
NaCl	BF_control	reference	10952	1.01974	0.0272614	16
NaCl	BF_control	reference	10953	0.986526	0.0170659	16
NaCl	BF_control	reference	10954	1.00371	0.023525	16
NaCl	BF_control	reference	10955	0.982785	0.0217616	16
NaCl	BF_control	reference	10956	1.01551	0.0215659	16
NaCl	BF_control	reference	10957	0.99717	0.0142978	16
NaCl	BF_control	reference	10958	1.00836	0.0134802	15
NaCl	BF_control	reference	10959	0.99681	0.0167764	16
NaCl	BF_control	reference	10962	0.989032	0.0275797	16
NaCl	BF_control	reference	10963	1.00714	0.0203077	16
NaCl	BF_control	reference	10964	1.00941	0.019254	15
NaCl	BF_control	reference	10965	0.991382	0.0246268	16
NaCl	BF_control	reference	10967	1.0177	0.0171936	16
NaCl	BF_control	reference	10968	0.980468	0.0173505	15
NaCl	BF_control	reference	10969	1.03255	0.0247529	16
NaCl	BF_control	reference	10971	0.999958	0.0149339	15
NaCl	BF_control	reference	10972	0.982871	0.0202676	16
NaCl	BF_control	reference	10973	1.00744	0.0113956	15
NaCl	BF_control	reference	10974	0.988721	0.017546	15
NaCl	BF_control	reference	10975	1.01072	0.0256251	16
NaCl	BF_control	reference	10978	1.00208	0.0204139	16
NaCl	BF_control	reference	10979	0.988435	0.0219064	16
NaCl	BF_control	reference	10980	1.00238	0.0166828	16
NaCl	BF_control	reference	10981	0.999091	0.0140463	14
NaCl	BF_control	reference	10982	1.00041	0.0124462	16
NaCl	BF_control	reference	10983	0.979713	0.0213504	16
NaCl	BF_control	reference	10984	0.998925	0.0135534	16
NaCl	BF_control	reference	10985	1.00112	0.0216312	16
NaCl	BF_control	reference	10986	0.998735	0.0131281	16
NaCl	BF_control	reference	10987	0.998283	0.0152251	16
NaCl	BF_control	reference	10988	1.02609	0.0187604	16
NaCl	BF_control	reference	10989	1.00341	0.0169582	15
NaCl	BF_control	reference	10990	0.994929	0.026194	16
NaCl	BF_control	reference	10991	1.00762	0.0233041	16
NaCl	BF_control	reference	10994	1.01687	0.0312485	16
NaCl	BF_control	reference	10995	0.993907	0.0188826	16
NaCl	BF_control	reference	10996	0.999624	0.0223934	15
NaCl	BF_control	reference	10997	0.984965	0.0131707	16
NaCl	BF_control	reference	10998	1.02145	0.0158024	16
NaCl	BF_control	reference	10999	0.990591	0.0269923	16
NaCl	BF_control	reference	11000	1.00475	0.0245187	16
NaCl	BF_control	reference	11001	0.99273	0.0293666	16
NaCl	BF_control	reference	11002	1.01593	0.0203292	16
NaCl	BF_control	reference	11004	0.982209	0.0186579	15
NaCl	BF_control	reference	11005	0.998961	0.0197423	16
NaCl	BF_control	reference	11006	1.00908	0.0167199	16
NaCl	BF_control	reference	11007	0.995495	0.0218487	14
NaCl	BF_control	reference	11010	0.999491	0.0440462	16
NaCl	BF_control	reference	11011	1.01916	0.0329915	16
NaCl	BF_control	reference	11012	0.987295	0.0182337	14
NaCl	BF_control	reference	11013	1.01177	0.0241029	16
NaCl	BF_control	reference	11014	0.998348	0.0373624	16
NaCl	BF_control	reference	11015	1.02034	0.0325048	15
NaCl	BF_control	reference	11016	0.990152	0.0299293	16
NaCl	BF_control	reference	11017	1.00619	0.026317	16
NaCl	BF_control	reference	11018	0.982547	0.0186988	15
NaCl	BF_control	reference	11019	1.00831	0.0209931	16
NaCl	BF_control	reference	11020	0.978732	0.0185018	16
NaCl	BF_control	reference	11021	1.01555	0.0292321	15
NaCl	BF_control	reference	11022	0.983586	0.0197481	16
NaCl	BF_control	reference	11023	1.02431	0.0283014	16
NaCl	BF_control	reference	11026	0.985637	0.0309334	16
NaCl	BF_control	reference	11027	1.00556	0.0231279	16
NaCl	BF_control	reference	11028	0.99455	0.0281009	15
NaCl	BF_control	reference	11029	1.0143	0.0243823	15
NaCl	BF_control	reference	11030	0.982285	0.0333098	16
NaCl	BF_control	reference	11031	0.999449	0.0315749	16
NaCl	BF_control	reference	11032	0.995242	0.014324	16
NaCl	BF_control	reference	11033	0.991977	0.0219331	16
NaCl	BF_control	reference	11034	1.0175	0.0317137	16
NaCl	BF_control	reference	11035	0.99956	0.023902	16
NaCl	BF_control	reference	11036	1.00083	0.0218947	16
NaCl	BF_control	reference	11037	0.991319	0.0212611	16
NaCl	BF_control	reference	11038	1.01478	0.0186685	16
NaCl	BF_control	reference	11039	0.998419	0.0226839	16
NaCl	BF_control	reference	11042	1.02405	0.0232492	15
NaCl	BF_control	reference	11043	0.979464	0.012002	13
NaCl	BF_control	reference	11044	0.989875	0.0120684	14
NaCl	BF_control	reference	11045	0.998337	0.0151311	13
NaCl	BF_control	reference	11046	1.01112	0.0388921	16
NaCl	BF_control	reference	11047	1.01784	0.0196488	14
NaCl	BF_control	reference	11048	1.00949	0.0249126	16
NaCl	BF_control	reference	11049	1.00122	0.00782199	12
NaCl	BF_control	reference	11050	0.971098	0.0257963	16
NaCl	BF_control	reference	11051	1.01278	0.0252032	16
NaCl	BF_control	reference	11052	1.00554	0.0254153	16
NaCl	BF_control	reference	11053	1.00447	0.0219788	16
NaCl	BF_control	reference	11054	0.991015	0.0269878	16
NaCl	BF_control	reference	11055	1.01452	0.0273302	16
NaCl	BF_control	reference	11058	1.01969	0.0293856	16
NaCl	BF_control	reference	11059	0.978978	0.0250736	16
NaCl	BF_control	reference	11060	0.997126	0.0344613	16
NaCl	BF_control	reference	11061	0.997378	0.00960203	11
NaCl	BF_control	reference	11062	0.99543	0.0294698	16
NaCl	BF_control	reference	11063	0.992928	0.0157731	14
NaCl	BF_control	reference	11064	0.991552	0.0137053	15
NaCl	BF_control	reference	11065	1.00755	0.0145954	16
NaCl	BF_control	reference	11066	0.9978	0.0178552	16
NaCl	BF_control	reference	11067	0.996926	0.0195494	15
NaCl	BF_control	reference	11068	0.993211	0.0294089	16
NaCl	BF_control	reference	11069	0.991074	0.0243567	16
NaCl	BF_control	reference	11070	0.973692	0.0273763	16
NaCl	BF_control	reference	11071	1.01736	0.0263841	16
NaCl	BF_control	reference	11074	0.985578	0.0422239	16
NaCl	BF_control	reference	11075	1.01041	0.0320085	16
NaCl	BF_control	reference	11076	1.00479	0.0262837	16
NaCl	BF_control	reference	11077	0.979531	0.0222095	14
NaCl	BF_control	reference	11078	0.995761	0.0238195	15
NaCl	BF_control	reference	11079	1.01291	0.023588	15
NaCl	BF_control	reference	11080	1.01171	0.0190541	15
NaCl	BF_control	reference	11081	0.98615	0.0124707	16
NaCl	BF_control	reference	11082	0.999944	0.0238943	16
NaCl	BF_control	reference	11083	0.994952	0.032026	16
NaCl	BF_control	reference	11084	0.997501	0.02597	15
NaCl	BF_control	reference	11085	1.00609	0.0273665	16
NaCl	BF_control	reference	11086	0.998629	0.046149	16
NaCl	BF_control	reference	11087	1.01356	0.0326821	15
NaCl	BF_control	reference	11090	1.02436	0.0435022	16
NaCl	BF_control	reference	11091	0.988167	0.0299985	16
NaCl	BF_control	reference	11092	0.983645	0.0251633	14
NaCl	BF_control	reference	11093	1.00178	0.0318333	16
NaCl	BF_control	reference	11094	1.00127	0.0285389	15
NaCl	BF_control	reference	11095	0.979674	0.0344139	16
NaCl	BF_control	reference	11096	1.00285	0.0235253	16
NaCl	BF_control	reference	11097	1.0012	0.0181408	15
NaCl	BF_control	reference	11098	0.988141	0.0194879	16
NaCl	BF_control	reference	11099	1.01769	0.0206854	15
NaCl	BF_control	reference	11100	1.0101	0.0265612	14
NaCl	BF_control	reference	11101	1.00513	0.038866	16
NaCl	BF_control	reference	11102	1.00907	0.0393925	15
NaCl	BF_control	reference	11103	1.00068	0.0300095	14
NaCl	BF_control	reference	11106	0.972893	0.0366122	16
NaCl	BF_control	reference	11107	1.01674	0.0423989	16
NaCl	BF_control	reference	11108	1.02271	0.0308373	16
NaCl	BF_control	reference	11109	0.980752	0.0303791	16
NaCl	BF_control	reference	11110	1.00616	0.0168393	15
NaCl	BF_control	reference	11111	1.01404	0.0434086	16
NaCl	BF_control	reference	11112	1.01154	0.0402897	16
NaCl	BF_control	reference	11113	0.993752	0.0171513	13
NaCl	BF_control	reference	11114	1.01122	0.017193	15
NaCl	BF_control	reference	11115	0.989598	0.0255547	15
NaCl	BF_control	reference	11116	0.969347	0.0273148	14
NaCl	BF_control	reference	11117	0.997491	0.0414371	16
NaCl	BF_control	reference	11118	0.981609	0.0499021	15
NaCl	BF_control	reference	11119	0.992283	0.0418667	16
NaCl	BF_control	reference	11154	0.991698	0.0599682	16
NaCl	BF_control	reference	11155	0.996656	0.0397838	16
NaCl	BF_control	reference	11156	1.00656	0.0275595	15
NaCl	BF_control	reference	11157	1.01067	0.0169012	13
NaCl	BF_control	reference	11158	1.00541	0.0248274	15
NaCl	BF_control	reference	11159	0.996284	0.0296002	16
NaCl	BF_control	reference	11160	0.999816	0.0346343	16
NaCl	BF_control	reference	11161	0.998961	0.0222982	15
NaCl	BF_control	reference	11162	0.991288	0.0290311	15
NaCl	BF_control	reference	11163	0.993016	0.0233192	16
NaCl	BF_control	reference	11164	0.965827	0.0232783	16
NaCl	BF_control	reference	11165	0.985541	0.0236285	16
NaCl	BF_control	reference	11166	1.02442	0.0464187	16
NaCl	BF_control	reference	11167	0.937762	0.0424141	16
NaCl	BF_control	reference	11170	0.97752	0.0328575	15
NaCl	BF_control	reference	11171	1.01328	0.0250994	16
NaCl	BF_control	reference	11172	0.99855	0.0147724	15
NaCl	BF_control	reference	11173	0.996302	0.0192851	14
NaCl	BF_control	reference	11174	0.981672	0.0189801	16
NaCl	BF_control	reference	11175	1.00632	0.0187178	15
NaCl	BF_control	reference	11176	1.01858	0.0295479	16
NaCl	BF_control	reference	11177	0.98723	0.0198207	16
NaCl	BF_control	reference	11178	0.996942	0.0287516	16
NaCl	BF_control	reference	11179	1.013	0.0225862	16
NaCl	BF_control	reference	11180	1.01835	0.021011	16
NaCl	BF_control	reference	11181	1.00509	0.0249877	16
NaCl	BF_control	reference	11183	1.02809	0.0439913	16
NaCl	BF_control	reference	11186	0.995294	0.0317329	16
NaCl	BF_control	reference	11187	1.00956	0.0359574	16
NaCl	BF_control	reference	11188	1.00336	0.0146667	16
NaCl	BF_control	reference	11189	1.01222	0.0196102	16
NaCl	BF_control	reference	11190	1.00697	0.0153688	16
NaCl	BF_control	reference	11191	0.994596	0.0201026	15
NaCl	BF_control	reference	11192	0.981645	0.0174292	15
NaCl	BF_control	reference	11193	1.00809	0.0253952	16
NaCl	BF_control	reference	11194	0.986194	0.016424	13
NaCl	BF_control	reference	11195	1.00622	0.0175722	15
NaCl	BF_control	reference	11196	0.989591	0.0282629	16
NaCl	BF_control	reference	11197	1.0008	0.0207716	15
NaCl	BF_control	reference	11198	1.00141	0.0141261	15
NaCl	BF_control	reference	11199	0.99185	0.017189	16
NaCl	BF_control	reference	11202	0.996883	0.030824	15
NaCl	BF_control	reference	11203	0.998384	0.016854	14
NaCl	BF_control	reference	11204	0.993078	0.0182263	16
NaCl	BF_control	reference	11205	0.994757	0.023949	16
NaCl	BF_control	reference	11206	1.01064	0.0213855	16
NaCl	BF_control	reference	11208	1.00151	0.022409	15
NaCl	BF_control	reference	11209	1.0011	0.0258125	16
NaCl	BF_control	reference	11210	0.992626	0.0219407	16
NaCl	BF_control	reference	11211	0.994351	0.0251237	16
NaCl	BF_control	reference	11212	1.00491	0.0211306	16
NaCl	BF_control	reference	11213	1.01435	0.0123016	14
NaCl	BF_control	reference	11214	0.995689	0.0325254	16
NaCl	BF_control	reference	11215	1.00527	0.0393498	16
NaCl	BF_control	reference	11218	1.01979	0.0430947	16
NaCl	BF_control	reference	11219	0.992533	0.0211983	16
NaCl	BF_control	reference	11220	1.00395	0.019954	16
NaCl	BF_control	reference	11221	1.01393	0.0260245	16
NaCl	BF_control	reference	11222	0.995771	0.0253789	16
NaCl	BF_control	reference	11223	0.986383	0.0142388	15
NaCl	BF_control	reference	11224	0.999164	0.0172065	16
NaCl	BF_control	reference	11225	1.01851	0.0240146	16
NaCl	BF_control	reference	11226	0.998232	0.0214589	16
NaCl	BF_control	reference	11227	1.00118	0.0249224	16
NaCl	BF_control	reference	11228	1.00221	0.0166026	14
NaCl	BF_control	reference	11229	0.97417	0.030873	16
NaCl	BF_control	reference	11230	1.00955	0.019029	15
NaCl	BF_control	reference	11231	0.992036	0.0490889	16
NaCl	BF_control	reference	11234	0.970408	0.0189602	15
NaCl	BF_control	reference	11235	1.01331	0.0205668	16
NaCl	BF_control	reference	11236	1.00546	0.0157502	16
NaCl	BF_control	reference	11237	0.986554	0.0236188	16
NaCl	BF_control	reference	11238	1.00221	0.0217168	15
NaCl	BF_control	reference	11239	1.01917	0.0298584	16
NaCl	BF_control	reference	11240	1.00088	0.0205048	16
NaCl	BF_control	reference	11241	1.01517	0.0283071	16
NaCl	BF_control	reference	11242	1.00717	0.0270887	16
NaCl	BF_control	reference	11243	1.0078	0.018562	14
NaCl	BF_control	reference	11244	0.995514	0.0290623	14
NaCl	BF_control	reference	11245	1.00942	0.0307908	16
NaCl	BF_control	reference	11246	1.00591	0.0152964	16
NaCl	BF_control	reference	11247	0.985956	0.021164	16
NaCl	BF_control	reference	11250	1.01453	0.0213768	16
NaCl	BF_control	reference	11251	0.991672	0.0201988	14
NaCl	BF_control	reference	11252	0.991148	0.0181781	16
NaCl	BF_control	reference	11253	1.01627	0.01481	15
NaCl	BF_control	reference	11254	0.989171	0.0193226	14
NaCl	BF_control	reference	11255	0.994188	0.0229565	16
NaCl	BF_control	reference	11256	1.0065	0.022254	16
NaCl	BF_control	reference	11257	0.9755	0.0166392	15
NaCl	BF_control	reference	11258	1.00546	0.0339464	16
NaCl	BF_control	reference	11259	0.991486	0.0198756	16
NaCl	BF_control	reference	11260	1.0028	0.0260456	15
NaCl	BF_control	reference	11261	0.986489	0.0152655	15
NaCl	BF_control	reference	11262	0.991602	0.0230702	15
NaCl	BF_control	reference	11263	1.00745	0.0388577	16
NaCl	BF_control	reference	11266	0.99643	0.0263094	14
NaCl	BF_control	reference	11267	0.99214	0.0232649	15
NaCl	BF_control	reference	11268	1.01491	0.01731	16
NaCl	BF_control	reference	11269	1.00564	0.0244187	16
NaCl	BF_control	reference	11270	0.981437	0.0196606	15
NaCl	BF_control	reference	11271	1.00526	0.019419	16
NaCl	BF_control	reference	11272	1.00721	0.0172898	14
NaCl	BF_control	reference	11273	0.999288	0.0236007	16
NaCl	BF_control	reference	11274	1.02348	0.0422986	16
NaCl	BF_control	reference	11275	0.988514	0.0216887	16
NaCl	BF_control	reference	11276	1.02073	0.0339404	16
NaCl	BF_control	reference	11277	1.01346	0.0263117	15
NaCl	BF_control	reference	11278	1.02201	0.0241994	15
NaCl	BF_control	reference	11279	0.99521	0.0318037	16
NaCl	BF_control	reference	11282	0.990982	0.0259176	16
NaCl	BF_control	reference	11283	1.02577	0.0292152	16
NaCl	BF_control	reference	11284	0.995136	0.0131896	15
NaCl	BF_control	reference	11285	1.01126	0.0242459	16
NaCl	BF_control	reference	11286	1.00025	0.0252579	16
NaCl	BF_control	reference	11287	1.00908	0.0253951	15
NaCl	BF_control	reference	11288	0.991973	0.0193904	16
NaCl	BF_control	reference	11289	0.99557	0.0207667	14
NaCl	BF_control	reference	11290	0.990693	0.0212613	16
NaCl	BF_control	reference	11291	0.995949	0.016545	16
NaCl	BF_control	reference	11292	1.00739	0.022199	15
NaCl	BF_control	reference	11293	0.989988	0.0174654	15
NaCl	BF_control	reference	11294	0.998294	0.0280776	15
NaCl	BF_control	reference	11295	0.994785	0.0223714	13
NaCl	BF_control	reference	11298	1.00367	0.0269233	16
NaCl	BF_control	reference	11299	0.992287	0.0191613	16
NaCl	BF_control	reference	11300	1.01224	0.0186828	16
NaCl	BF_control	reference	11301	0.98428	0.0119949	15
NaCl	BF_control	reference	11302	1.00636	0.0210184	15
NaCl	BF_control	reference	11303	0.978851	0.0245557	15
NaCl	BF_control	reference	11304	0.999569	0.0109596	13
NaCl	BF_control	reference	11305	1.00611	0.0313328	15
NaCl	BF_control	reference	11306	1.00328	0.0298523	16
NaCl	BF_control	reference	11307	1.00523	0.0157057	15
NaCl	BF_control	reference	11308	1.00827	0.0188107	16
NaCl	BF_control	reference	11309	1.00099	0.0195042	15
NaCl	BF_control	reference	11310	1.00765	0.0225033	15
NaCl	BF_control	reference	11311	0.985354	0.0341955	15
NaCl	BF_control	reference	11314	1.01019	0.0298698	16
NaCl	BF_control	reference	11315	0.984911	0.0185004	16
NaCl	BF_control	reference	11316	1.01208	0.0302344	16
NaCl	BF_control	reference	11317	0.995643	0.0226334	16
NaCl	BF_control	reference	11318	1.00121	0.0204445	15
NaCl	BF_control	reference	11319	1.00285	0.0281903	16
NaCl	BF_control	reference	11320	0.996725	0.0257545	16
NaCl	BF_control	reference	11321	1.00817	0.0257445	16
NaCl	BF_control	reference	11322	1.00615	0.0224459	16
NaCl	BF_control	reference	11323	0.998277	0.0165214	16
NaCl	BF_control	reference	11324	0.99556	0.0278111	16
NaCl	BF_control	reference	11325	1.0015	0.0169919	16
NaCl	BF_control	reference	11326	0.990798	0.0260827	15
NaCl	BF_control	reference	11327	1.0106	0.0264321	16
NaCl	BF_control	reference	11330	0.997596	0.0405223	16
NaCl	BF_control	reference	11331	1.00981	0.024016	16
NaCl	BF_control	reference	11332	0.993926	0.0176225	16
NaCl	BF_control	reference	11333	0.993722	0.0137497	15
NaCl	BF_control	reference	11334	1.00379	0.024011	16
NaCl	BF_control	reference	11335	1.01561	0.0481524	16
NaCl	BF_control	reference	11336	1.00689	0.0246157	16
NaCl	BF_control	reference	11337	1.00061	0.0200942	16
NaCl	BF_control	reference	11338	0.996384	0.020513	15
NaCl	BF_control	reference	11339	0.99925	0.0186583	16
NaCl	BF_control	reference	11340	0.986893	0.017105	16
NaCl	BF_control	reference	11341	1.00595	0.0152346	15
NaCl	BF_control	reference	11342	0.997403	0.0293965	16
NaCl	BF_control	reference	11343	1.00193	0.0327335	16
NaCl	BF_control	reference	11346	0.990979	0.0312215	16
NaCl	BF_control	reference	11347	1.00057	0.0158178	15
NaCl	BF_control	reference	11348	1.00151	0.0200574	16
NaCl	BF_control	reference	11349	0.999379	0.0198684	16
NaCl	BF_control	reference	11351	1.00009	0.042016	16
NaCl	BF_control	reference	11352	0.991014	0.0257651	16
NaCl	BF_control	reference	11353	1.01863	0.030642	16
NaCl	BF_control	reference	11355	0.996608	0.0250463	16
NaCl	BF_control	reference	11356	0.995984	0.0214371	16
NaCl	BF_control	reference	11357	0.996719	0.0268553	16
NaCl	BF_control	reference	11358	1.00317	0.0266981	16
NaCl	BF_control	reference	11359	1.00152	0.0202897	16
NaCl	BF_control	reference	11362	0.997747	0.0186905	13
NaCl	BF_control	reference	11363	0.992726	0.0189268	16
NaCl	BF_control	reference	11364	1.0039	0.0203194	15
NaCl	BF_control	reference	11365	1.00195	0.0164201	15
NaCl	BF_control	reference	11366	0.990557	0.0189027	15
NaCl	BF_control	reference	11367	0.991512	0.0246212	15
NaCl	BF_control	reference	11368	1.00206	0.021159	15
NaCl	BF_control	reference	11369	1.0059	0.0208246	16
NaCl	BF_control	reference	11370	1.01077	0.0235651	16
NaCl	BF_control	reference	11371	1.00008	0.02667	16
NaCl	BF_control	reference	11372	1.02402	0.0223546	16
NaCl	BF_control	reference	11373	1.00983	0.0272086	16
NaCl	BF_control	reference	11374	0.992877	0.0298884	15
NaCl	BF_control	reference	11375	1.01119	0.0331627	15
NaCl	BF_control	reference	11378	0.985003	0.0147721	14
NaCl	BF_control	reference	11379	1.00824	0.0160771	16
NaCl	BF_control	reference	11380	1.00418	0.021879	14
NaCl	BF_control	reference	11381	0.993012	0.0160548	16
NaCl	BF_control	reference	11382	1.02998	0.0220566	16
NaCl	BF_control	reference	11383	1.00231	0.0249492	15
NaCl	BF_control	reference	11384	0.9984	0.0252069	16
NaCl	BF_control	reference	11385	0.989676	0.026992	16
NaCl	BF_control	reference	11386	1.01589	0.0216356	16
NaCl	BF_control	reference	11388	0.987814	0.020174	15
NaCl	BF_control	reference	11389	0.996031	0.0156319	15
NaCl	BF_control	reference	11390	0.998477	0.0185465	16
NaCl	BF_control	reference	11391	1.00096	0.0196669	16
NaCl	BF_control	reference	11394	0.999561	0.03559	16
NaCl	BF_control	reference	11395	1.0174	0.0288811	16
NaCl	BF_control	reference	11396	1.00517	0.0289108	16
NaCl	BF_control	reference	11397	1.003	0.0351138	16
NaCl	BF_control	reference	11398	0.991404	0.0159886	15
NaCl	BF_control	reference	11399	1.00717	0.0232175	16
NaCl	BF_control	reference	11400	1.00819	0.0203175	15
NaCl	BF_control	reference	11401	1.0081	0.0342088	16
NaCl	BF_control	reference	11402	0.989317	0.0109033	12
NaCl	BF_control	reference	11403	0.990698	0.0193033	15
NaCl	BF_control	reference	11404	1.0025	0.01577	16
NaCl	BF_control	reference	11405	1.00413	0.0222852	16
NaCl	BF_control	reference	11406	0.998716	0.0235624	16
NaCl	BF_control	reference	11407	1.00639	0.0495006	16
NaCl	BF_control	reference	11410	0.982456	0.027186	14
NaCl	BF_control	reference	11411	1.00004	0.0261673	15
NaCl	BF_control	reference	11412	0.988149	0.0186269	15
NaCl	BF_control	reference	11413	1.02379	0.0262426	14
NaCl	BF_control	reference	11414	0.979702	0.0248677	16
NaCl	BF_control	reference	11415	0.999852	0.0225244	15
NaCl	BF_control	reference	11416	0.998059	0.0196096	14
NaCl	BF_control	reference	11417	0.986761	0.0233675	16
NaCl	BF_control	reference	11418	1.01666	0.0196015	16
NaCl	BF_control	reference	11419	1.00511	0.0319411	16
NaCl	BF_control	reference	11420	1.00296	0.0204669	16
NaCl	BF_control	reference	11421	0.997337	0.0225239	14
NaCl	BF_control	reference	11422	1.00005	0.0338155	16
NaCl	BF_control	reference	11423	1.00079	0.0458688	15
NaCl	BF_control	reference	11426	1.02631	0.0267406	16
NaCl	BF_control	reference	11427	0.987691	0.0243195	16
NaCl	BF_control	reference	11428	0.991612	0.0175158	16
NaCl	BF_control	reference	11429	0.989012	0.0204764	15
NaCl	BF_control	reference	11430	1.00239	0.0229154	16
NaCl	BF_control	reference	11431	1.00099	0.0206107	16
NaCl	BF_control	reference	11432	1.01145	0.0191021	16
NaCl	BF_control	reference	11433	1.00066	0.0216958	16
NaCl	BF_control	reference	11434	0.971838	0.0171482	16
NaCl	BF_control	reference	11435	1.01647	0.0159412	15
NaCl	BF_control	reference	11436	0.999025	0.0209758	16
NaCl	BF_control	reference	11437	1.00714	0.0210251	16
NaCl	BF_control	reference	11438	1.00033	0.0267611	16
NaCl	BF_control	reference	11439	0.993225	0.0399895	15
NaCl	BF_control	reference	11442	0.991651	0.032129	16
NaCl	BF_control	reference	11443	0.999671	0.0223037	16
NaCl	BF_control	reference	11444	0.999901	0.0204199	16
NaCl	BF_control	reference	11445	1.00911	0.0282978	16
NaCl	BF_control	reference	11446	1.00127	0.012821	16
NaCl	BF_control	reference	11447	1.03692	0.0284089	16
NaCl	BF_control	reference	11448	0.988232	0.0137843	15
NaCl	BF_control	reference	11449	0.99509	0.0172753	15
NaCl	BF_control	reference	11450	0.993365	0.0265668	16
NaCl	BF_control	reference	11451	0.995989	0.0267981	15
NaCl	BF_control	reference	11452	1.00906	0.0190799	15
NaCl	BF_control	reference	11453	0.987545	0.0374906	16
NaCl	BF_control	reference	11454	0.982771	0.0171145	16
NaCl	BF_control	reference	11455	1.00906	0.0204996	16
NaCl	BF_control	reference	11458	0.989164	0.034711	16
NaCl	BF_control	reference	11459	1.01157	0.0274087	16
NaCl	BF_control	reference	11460	0.993126	0.0290341	16
NaCl	BF_control	reference	11461	0.991887	0.0222067	16
NaCl	BF_control	reference	11462	1.00087	0.0203247	16
NaCl	BF_control	reference	11463	0.983334	0.025321	15
NaCl	BF_control	reference	11464	1.01467	0.021085	16
NaCl	BF_control	reference	11465	0.998796	0.025816	15
NaCl	BF_control	reference	11466	1.01116	0.0247166	16
NaCl	BF_control	reference	11467	0.992942	0.0279933	16
NaCl	BF_control	reference	11468	1.02126	0.045069	16
NaCl	BF_control	reference	11469	0.993785	0.0328279	16
NaCl	BF_control	reference	11470	0.992678	0.0330554	16
NaCl	BF_control	reference	11471	1.02357	0.0396899	15
NaCl	BF_control	reference	11474	1.01365	0.0403952	15
NaCl	BF_control	reference	11475	0.986246	0.0311497	16
NaCl	BF_control	reference	11476	0.995935	0.0244734	15
NaCl	BF_control	reference	11477	1.00307	0.0197109	16
NaCl	BF_control	reference	11478	0.997226	0.0209851	15
NaCl	BF_control	reference	11479	1.00474	0.0289076	16
NaCl	BF_control	reference	11480	1.00331	0.0206121	16
NaCl	BF_control	reference	11481	0.991676	0.0185593	16
NaCl	BF_control	reference	11482	0.986258	0.0116777	13
NaCl	BF_control	reference	11483	1.02678	0.0271153	16
NaCl	BF_control	reference	11484	0.988813	0.0247566	16
NaCl	BF_control	reference	11485	0.993761	0.0321844	15
NaCl	BF_control	reference	11486	1.00883	0.0417883	16
NaCl	BF_control	reference	11487	0.998874	0.0414147	16
NaCl	BF_control	reference	11490	0.9714	0.0278338	13
NaCl	BF_control	reference	11491	1.01311	0.0273304	14
NaCl	BF_control	reference	11492	1.00704	0.0506143	16
NaCl	BF_control	reference	11493	0.987548	0.0289187	16
NaCl	BF_control	reference	11494	1.01736	0.0393143	16
NaCl	BF_control	reference	11495	0.987182	0.0396366	16
NaCl	BF_control	reference	11496	1.0162	0.0232746	16
NaCl	BF_control	reference	11497	1.00986	0.0287202	16
NaCl	BF_control	reference	11498	1.01007	0.0177997	13
NaCl	BF_control	reference	11499	0.975159	0.0341683	16
NaCl	BF_control	reference	11500	1.01627	0.0289838	16
NaCl	BF_control	reference	11501	1.00959	0.0530356	16
NaCl	BF_control	reference	11502	0.986101	0.0389676	16
NaCl	BF_control	reference	11503	1.00382	0.0313616	16
NaCl	BF_control	reference	11538	1.00803	0.0494208	16
NaCl	BF_control	reference	11539	0.994174	0.0377625	16
NaCl	BF_control	reference	11540	1.02893	0.0585092	16
NaCl	BF_control	reference	11541	1.0182	0.0346629	16
NaCl	BF_control	reference	11542	1.02591	0.0213992	16
NaCl	BF_control	reference	11543	0.954938	0.0254227	16
NaCl	BF_control	reference	11544	1.01113	0.0148905	15
NaCl	BF_control	reference	11545	0.998872	0.0233451	16
NaCl	BF_control	reference	11546	0.995133	0.0191046	16
NaCl	BF_control	reference	11547	0.98394	0.0297674	16
NaCl	BF_control	reference	11548	0.994568	0.0259893	16
NaCl	BF_control	reference	11549	0.997079	0.0319836	16
NaCl	BF_control	reference	11550	1.01963	0.038759	16
NaCl	BF_control	reference	11551	0.951141	0.0501106	16
NaCl	BF_control	reference	11554	0.989489	0.0322116	16
NaCl	BF_control	reference	11555	1.01094	0.0226198	16
NaCl	BF_control	reference	11556	0.990939	0.0328208	16
NaCl	BF_control	reference	11557	0.990045	0.0197583	16
NaCl	BF_control	reference	11558	0.97926	0.0161579	16
NaCl	BF_control	reference	11559	1.03485	0.0308105	16
NaCl	BF_control	reference	11560	1.00847	0.0169494	16
NaCl	BF_control	reference	11561	0.990191	0.0185042	16
NaCl	BF_control	reference	11562	0.996324	0.0205446	16
NaCl	BF_control	reference	11563	1.0252	0.0287295	16
NaCl	BF_control	reference	11564	0.994819	0.0179944	16
NaCl	BF_control	reference	11565	1.00877	0.0259294	16
NaCl	BF_control	reference	11567	1.01027	0.0454226	16
NaCl	BF_control	reference	11570	1.00899	0.0245116	16
NaCl	BF_control	reference	11571	0.997775	0.0226702	16
NaCl	BF_control	reference	11572	1.0069	0.0195868	16
NaCl	BF_control	reference	11573	1.00154	0.0252873	16
NaCl	BF_control	reference	11574	1.00967	0.0189782	16
NaCl	BF_control	reference	11575	0.974086	0.0211929	16
NaCl	BF_control	reference	11576	0.992515	0.0205335	16
NaCl	BF_control	reference	11577	1.00285	0.0255757	16
NaCl	BF_control	reference	11578	0.997729	0.0250032	16
NaCl	BF_control	reference	11579	1.00249	0.0208078	16
NaCl	BF_control	reference	11580	0.990235	0.0164112	16
NaCl	BF_control	reference	11581	1.00573	0.0278531	16
NaCl	BF_control	reference	11582	1.00495	0.0214731	16
NaCl	BF_control	reference	11583	0.994031	0.0193155	16
NaCl	BF_control	reference	11586	0.988864	0.0270976	16
NaCl	BF_control	reference	11587	1.01406	0.0208847	16
NaCl	BF_control	reference	11588	0.993149	0.0180725	16
NaCl	BF_control	reference	11589	0.985143	0.0165321	16
NaCl	BF_control	reference	11590	1.01618	0.0239154	16
NaCl	BF_control	reference	11592	0.992318	0.0149763	16
NaCl	BF_control	reference	11593	1.00718	0.0212566	15
NaCl	BF_control	reference	11594	0.997597	0.0213112	16
NaCl	BF_control	reference	11595	0.987046	0.0223262	15
NaCl	BF_control	reference	11596	1.00198	0.00826838	14
NaCl	BF_control	reference	11597	0.993692	0.0226788	15
NaCl	BF_control	reference	11598	0.991243	0.0203567	16
NaCl	BF_control	reference	11599	1.01232	0.0284323	16
NaCl	BF_control	reference	11602	1.01808	0.0506095	16
NaCl	BF_control	reference	11603	0.990079	0.024754	16
NaCl	BF_control	reference	11604	1.00882	0.0227663	16
NaCl	BF_control	reference	11605	1.03266	0.0246289	16
NaCl	BF_control	reference	11606	1.00635	0.0283273	16
NaCl	BF_control	reference	11607	0.987826	0.0279147	16
NaCl	BF_control	reference	11608	1.00343	0.0126908	14
NaCl	BF_control	reference	11609	1.02142	0.0204606	15
NaCl	BF_control	reference	11610	0.982466	0.0197879	16
NaCl	BF_control	reference	11611	1.01054	0.0247002	16
NaCl	BF_control	reference	11612	1.00187	0.0183813	15
NaCl	BF_control	reference	11613	0.98136	0.0270185	16
NaCl	BF_control	reference	11614	1.00532	0.0226502	16
NaCl	BF_control	reference	11615	1.00622	0.0314498	16
NaCl	BF_control	reference	11618	0.968795	0.0335305	16
NaCl	BF_control	reference	11619	1.0244	0.0235329	16
NaCl	BF_control	reference	11620	1.00024	0.0177812	16
NaCl	BF_control	reference	11621	0.986327	0.0186564	15
NaCl	BF_control	reference	11622	0.984071	0.0160943	16
NaCl	BF_control	reference	11623	1.03696	0.0357014	16
NaCl	BF_control	reference	11624	0.998715	0.0219838	16
NaCl	BF_control	reference	11625	0.995264	0.0231218	16
NaCl	BF_control	reference	11626	1.01937	0.0285021	16
NaCl	BF_control	reference	11627	0.994694	0.0219878	16
NaCl	BF_control	reference	11628	1.00641	0.020249	16
NaCl	BF_control	reference	11629	1.01034	0.0177381	15
NaCl	BF_control	reference	11630	0.993341	0.0279845	16
NaCl	BF_control	reference	11631	0.985131	0.0275349	15
NaCl	BF_control	reference	11634	1.01031	0.0372656	16
NaCl	BF_control	reference	11635	0.986522	0.0245797	16
NaCl	BF_control	reference	11636	1.00063	0.0183628	16
NaCl	BF_control	reference	11637	0.994215	0.01904	16
NaCl	BF_control	reference	11638	1.00717	0.0139791	16
NaCl	BF_control	reference	11639	1.00411	0.0195288	15
NaCl	BF_control	reference	11640	1.0033	0.0234221	15
NaCl	BF_control	reference	11641	0.992946	0.0210371	16
NaCl	BF_control	reference	11642	0.998018	0.0153784	16
NaCl	BF_control	reference	11643	0.998637	0.00846915	13
NaCl	BF_control	reference	11644	0.983735	0.0173028	16
NaCl	BF_control	reference	11645	1.00451	0.0195396	16
NaCl	BF_control	reference	11646	0.993994	0.017405	16
NaCl	BF_control	reference	11647	1.00617	0.0290028	16
NaCl	BF_control	reference	11650	0.988009	0.0376933	16
NaCl	BF_control	reference	11651	0.998051	0.0186302	15
NaCl	BF_control	reference	11652	1.00301	0.0200607	16
NaCl	BF_control	reference	11653	1.00088	0.0215862	14
NaCl	BF_control	reference	11654	0.981353	0.0159138	14
NaCl	BF_control	reference	11655	0.984822	0.0209549	15
NaCl	BF_control	reference	11656	1.01699	0.0220896	16
NaCl	BF_control	reference	11657	0.986606	0.0185582	15
NaCl	BF_control	reference	11658	1.02317	0.0180225	16
NaCl	BF_control	reference	11659	0.977465	0.0126485	15
NaCl	BF_control	reference	11660	1.04596	0.0313483	16
NaCl	BF_control	reference	11661	1.00327	0.0218918	16
NaCl	BF_control	reference	11662	1.02431	0.0366431	16
NaCl	BF_control	reference	11663	0.992236	0.0431093	16
NaCl	BF_control	reference	11666	0.984227	0.0277319	15
NaCl	BF_control	reference	11667	1.03001	0.032569	16
NaCl	BF_control	reference	11668	0.9935	0.0127027	15
NaCl	BF_control	reference	11669	1.00593	0.0211591	16
NaCl	BF_control	reference	11670	1.01159	0.0204971	15
NaCl	BF_control	reference	11671	1.00538	0.0206367	16
NaCl	BF_control	reference	11672	0.991574	0.015884	16
NaCl	BF_control	reference	11673	1.01296	0.0292963	16
NaCl	BF_control	reference	11674	0.989603	0.0178393	16
NaCl	BF_control	reference	11675	0.999778	0.0158567	16
NaCl	BF_control	reference	11676	0.991351	0.0228766	16
NaCl	BF_control	reference	11677	0.989772	0.0206399	14
NaCl	BF_control	reference	11678	1.00633	0.0298354	15
NaCl	BF_control	reference	11679	1.00767	0.0301345	15
NaCl	BF_control	reference	11682	0.995826	0.0285924	16
NaCl	BF_control	reference	11683	0.999484	0.0286077	16
NaCl	BF_control	reference	11684	1.0211	0.0162856	13
NaCl	BF_control	reference	11685	0.974874	0.0150046	13
NaCl	BF_control	reference	11686	0.991326	0.0195369	16
NaCl	BF_control	reference	11687	0.976679	0.0202953	15
NaCl	BF_control	reference	11688	1.02262	0.0234529	16
NaCl	BF_control	reference	11689	0.999079	0.0148919	16
NaCl	BF_control	reference	11690	0.996563	0.0148993	16
NaCl	BF_control	reference	11691	1.00157	0.0162055	16
NaCl	BF_control	reference	11692	1.01621	0.0230806	16
NaCl	BF_control	reference	11693	1.00331	0.024655	15
NaCl	BF_control	reference	11694	1.00173	0.0245611	15
NaCl	BF_control	reference	11695	0.987171	0.0374231	16
NaCl	BF_control	reference	11698	1.01768	0.0114797	12
NaCl	BF_control	reference	11699	0.976083	0.0231104	16
NaCl	BF_control	reference	11700	1.00558	0.012652	15
NaCl	BF_control	reference	11701	1.00265	0.0152336	15
NaCl	BF_control	reference	11702	1.01161	0.014446	16
NaCl	BF_control	reference	11703	1.00349	0.0200902	16
NaCl	BF_control	reference	11704	0.98697	0.0160824	16
NaCl	BF_control	reference	11705	1.01237	0.010492	14
NaCl	BF_control	reference	11706	1.01599	0.0238247	16
NaCl	BF_control	reference	11707	0.988407	0.0231714	15
NaCl	BF_control	reference	11708	0.999911	0.0142087	16
NaCl	BF_control	reference	11709	0.992105	0.0137221	15
NaCl	BF_control	reference	11710	0.99843	0.0233887	14
NaCl	BF_control	reference	11711	1.00132	0.0325091	16
NaCl	BF_control	reference	11714	0.995095	0.0286965	16
NaCl	BF_control	reference	11715	1.00164	0.0217202	16
NaCl	BF_control	reference	11716	0.984616	0.0276587	16
NaCl	BF_control	reference	11717	1.01119	0.0158753	16
NaCl	BF_control	reference	11718	0.990152	0.0117149	16
NaCl	BF_control	reference	11719	1.02619	0.0348978	16
NaCl	BF_control	reference	11720	1.00558	0.022461	16
NaCl	BF_control	reference	11721	0.987471	0.0281969	16
NaCl	BF_control	reference	11722	0.989797	0.0288815	16
NaCl	BF_control	reference	11723	1.01373	0.0231527	15
NaCl	BF_control	reference	11724	0.984983	0.0128518	16
NaCl	BF_control	reference	11725	1.01406	0.0132444	15
NaCl	BF_control	reference	11726	1.00575	0.0244886	16
NaCl	BF_control	reference	11727	1.00861	0.0289216	16
NaCl	BF_control	reference	11730	0.99016	0.0346267	16
NaCl	BF_control	reference	11731	1.01523	0.0268235	16
NaCl	BF_control	reference	11732	0.999719	0.0241738	16
NaCl	BF_control	reference	11733	0.986731	0.0258567	16
NaCl	BF_control	reference	11735	0.998346	0.0334087	16
NaCl	BF_control	reference	11736	1.0007	0.0251398	16
NaCl	BF_control	reference	11737	1.02325	0.0148515	14
NaCl	BF_control	reference	11739	0.990974	0.0188367	16
NaCl	BF_control	reference	11740	0.991624	0.0112146	15
NaCl	BF_control	reference	11741	0.988623	0.013346	16
NaCl	BF_control	reference	11742	0.996678	0.0296256	16
NaCl	BF_control	reference	11743	0.998636	0.0293064	16
NaCl	BF_control	reference	11746	1.00469	0.0227521	16
NaCl	BF_control	reference	11747	0.983387	0.0188528	16
NaCl	BF_control	reference	11748	1.01519	0.0212611	16
NaCl	BF_control	reference	11749	1.00028	0.0218639	15
NaCl	BF_control	reference	11750	0.996537	0.0145177	16
NaCl	BF_control	reference	11751	0.981418	0.0281883	16
NaCl	BF_control	reference	11752	0.999444	0.0237025	16
NaCl	BF_control	reference	11753	0.997564	0.0151643	15
NaCl	BF_control	reference	11754	1.00953	0.0156032	16
NaCl	BF_control	reference	11755	0.998728	0.0112891	15
NaCl	BF_control	reference	11756	1.04534	0.0171811	15
NaCl	BF_control	reference	11757	0.996874	0.0131449	15
NaCl	BF_control	reference	11758	0.987707	0.0216283	16
NaCl	BF_control	reference	11759	1.01661	0.0258606	16
NaCl	BF_control	reference	11762	1.00733	0.0253831	15
NaCl	BF_control	reference	11763	0.996782	0.0189299	16
NaCl	BF_control	reference	11764	0.985781	0.0253035	16
NaCl	BF_control	reference	11765	0.987664	0.02076	16
NaCl	BF_control	reference	11766	1.02212	0.0221013	16
NaCl	BF_control	reference	11767	1.0042	0.0154144	16
NaCl	BF_control	reference	11768	0.99957	0.0213967	16
NaCl	BF_control	reference	11769	0.985543	0.0133482	16
NaCl	BF_control	reference	11770	1.01973	0.0191027	16
NaCl	BF_control	reference	11772	0.971264	0.0170892	15
NaCl	BF_control	reference	11773	1.00679	0.024173	16
NaCl	BF_control	reference	11774	1.01612	0.0256978	16
NaCl	BF_control	reference	11775	0.986134	0.0236529	16
NaCl	BF_control	reference	11778	1.01084	0.0358781	16
NaCl	BF_control	reference	11779	1.01002	0.0250453	16
NaCl	BF_control	reference	11780	1.00229	0.0315539	16
NaCl	BF_control	reference	11781	1.01053	0.0147641	16
NaCl	BF_control	reference	11782	0.99712	0.0223508	15
NaCl	BF_control	reference	11783	1.00585	0.0245942	16
NaCl	BF_control	reference	11784	1.00156	0.0176127	15
NaCl	BF_control	reference	11785	1.01143	0.0223058	16
NaCl	BF_control	reference	11786	0.98595	0.0162361	16
NaCl	BF_control	reference	11787	1.0019	0.00705564	13
NaCl	BF_control	reference	11788	1.00098	0.0170216	16
NaCl	BF_control	reference	11789	0.988782	0.0220075	16
NaCl	BF_control	reference	11790	0.994298	0.0231845	16
NaCl	BF_control	reference	11791	1.00315	0.0271155	16
NaCl	BF_control	reference	11794	1.00224	0.0319078	16
NaCl	BF_control	reference	11795	0.99184	0.022022	16
NaCl	BF_control	reference	11796	0.993856	0.0221828	16
NaCl	BF_control	reference	11797	1.01987	0.0182532	16
NaCl	BF_control	reference	11798	0.979232	0.0191712	14
NaCl	BF_control	reference	11799	0.997963	0.0215106	15
NaCl	BF_control	reference	11800	0.993805	0.0176223	16
NaCl	BF_control	reference	11801	0.978649	0.015373	15
NaCl	BF_control	reference	11802	1.03468	0.0281738	16
NaCl	BF_control	reference	11803	0.990426	0.0126488	16
NaCl	BF_control	reference	11804	0.998633	0.0101717	15
NaCl	BF_control	reference	11805	1.00755	0.0214737	16
NaCl	BF_control	reference	11806	1.00606	0.0117452	14
NaCl	BF_control	reference	11807	1.00856	0.0179101	15
NaCl	BF_control	reference	11810	1.00792	0.0250225	16
NaCl	BF_control	reference	11811	0.996869	0.0142244	14
NaCl	BF_control	reference	11812	0.985072	0.0196161	16
NaCl	BF_control	reference	11813	1.00138	0.0194888	16
NaCl	BF_control	reference	11814	0.99545	0.0222353	15
NaCl	BF_control	reference	11815	0.99717	0.0232927	16
NaCl	BF_control	reference	11816	1.00887	0.00974936	14
NaCl	BF_control	reference	11817	0.997246	0.0160403	16
NaCl	BF_control	reference	11818	0.970927	0.0226233	16
NaCl	BF_control	reference	11819	1.00811	0.0180292	16
NaCl	BF_control	reference	11820	1.01331	0.0252834	16
NaCl	BF_control	reference	11821	1.00905	0.0141143	16
NaCl	BF_control	reference	11822	0.991743	0.0215912	15
NaCl	BF_control	reference	11823	1.00206	0.0304372	16
NaCl	BF_control	reference	11826	0.998084	0.0259607	14
NaCl	BF_control	reference	11827	0.993441	0.0272807	15
NaCl	BF_control	reference	11828	1.00227	0.0306723	16
NaCl	BF_control	reference	11829	1.01142	0.0170075	15
NaCl	BF_control	reference	11830	0.999339	0.0302915	16
NaCl	BF_control	reference	11831	1.04132	0.0378498	16
NaCl	BF_control	reference	11832	0.980854	0.0258236	16
NaCl	BF_control	reference	11833	1.00296	0.0149729	15
NaCl	BF_control	reference	11834	1.0014	0.0221071	16
NaCl	BF_control	reference	11835	0.996658	0.0178767	16
NaCl	BF_control	reference	11836	1.0007	0.0260586	15
NaCl	BF_control	reference	11837	0.98121	0.0149476	14
NaCl	BF_control	reference	11838	0.991261	0.0158251	15
NaCl	BF_control	reference	11839	1.00776	0.0181036	13
NaCl	BF_control	reference	11842	1.00498	0.0243597	15
NaCl	BF_control	reference	11843	0.998472	0.0270675	16
NaCl	BF_control	reference	11844	1.00411	0.0264374	16
NaCl	BF_control	reference	11845	0.978475	0.0271419	16
NaCl	BF_control	reference	11846	1.00491	0.028272	16
NaCl	BF_control	reference	11847	0.983491	0.023734	16
NaCl	BF_control	reference	11848	1.01749	0.0276624	16
NaCl	BF_control	reference	11849	0.988954	0.0243155	16
NaCl	BF_control	reference	11850	1.00255	0.0254468	15
NaCl	BF_control	reference	11851	1.00202	0.0230135	13
NaCl	BF_control	reference	11852	1.01445	0.0342059	16
NaCl	BF_control	reference	11853	1.01938	0.0344672	16
NaCl	BF_control	reference	11854	0.987898	0.0261315	15
NaCl	BF_control	reference	11855	1.01406	0.031259	16
NaCl	BF_control	reference	11858	1.02223	0.0434346	16
NaCl	BF_control	reference	11859	0.987963	0.027658	16
NaCl	BF_control	reference	11860	0.985011	0.0183819	15
NaCl	BF_control	reference	11861	1.00821	0.0201145	16
NaCl	BF_control	reference	11862	0.98251	0.0189428	16
NaCl	BF_control	reference	11863	1.01125	0.0374381	16
NaCl	BF_control	reference	11864	0.999857	0.0118253	12
NaCl	BF_control	reference	11865	0.999769	0.0165845	16
NaCl	BF_control	reference	11866	0.987651	0.0165059	16
NaCl	BF_control	reference	11867	1.02987	0.0290959	16
NaCl	BF_control	reference	11868	0.989332	0.0184258	15
NaCl	BF_control	reference	11869	0.995917	0.0322456	16
NaCl	BF_control	reference	11870	1.00078	0.0499472	16
NaCl	BF_control	reference	11871	1.00863	0.0439529	16
NaCl	BF_control	reference	11874	0.981537	0.0390547	16
NaCl	BF_control	reference	11875	1.01414	0.0354201	16
NaCl	BF_control	reference	11876	1.01375	0.0330339	15
NaCl	BF_control	reference	11877	0.988205	0.0180496	13
NaCl	BF_control	reference	11878	1.02019	0.0164841	14
NaCl	BF_control	reference	11879	0.991646	0.0445855	16
NaCl	BF_control	reference	11880	1.00245	0.0274465	14
NaCl	BF_control	reference	11881	0.995038	0.0196953	13
NaCl	BF_control	reference	11882	1.00964	0.0242763	16
NaCl	BF_control	reference	11883	0.978151	0.03794	16
NaCl	BF_control	reference	11884	1.00819	0.02906	16
NaCl	BF_control	reference	11885	1.01128	0.0454622	16
NaCl	BF_control	reference	11886	1.00898	0.064289	16
NaCl	BF_control	reference	11887	0.978828	0.0270155	15
NaCl	BF_control	reference	11922	0.997571	0.0475851	16
NaCl	BF_control	reference	11923	1.01862	0.0426499	16
NaCl	BF_control	reference	11924	0.992263	0.025947	15
NaCl	BF_control	reference	11925	1.01708	0.0375159	16
NaCl	BF_control	reference	11926	0.986459	0.05472	16
NaCl	BF_control	reference	11927	1.08433	0.0506887	16
NaCl	BF_control	reference	11928	1.0399	0.0466027	16
NaCl	BF_control	reference	11929	0.994906	0.0381188	15
NaCl	BF_control	reference	11930	1.00423	0.0419568	16
NaCl	BF_control	reference	11931	1.00086	0.0328365	13
NaCl	BF_control	reference	11932	1.02404	0.0228161	14
NaCl	BF_control	reference	11933	0.99698	0.0387145	16
NaCl	BF_control	reference	11934	0.951885	0.0355176	16
NaCl	BF_control	reference	11935	0.947327	0.031646	16
NaCl	BF_control	reference	11938	1.01033	0.0331838	15
NaCl	BF_control	reference	11939	0.979856	0.0318655	16
NaCl	BF_control	reference	11940	1.0129	0.0219404	14
NaCl	BF_control	reference	11941	0.983229	0.0156831	12
NaCl	BF_control	reference	11942	1.00781	0.0305451	15
NaCl	BF_control	reference	11944	0.997481	0.0256241	16
NaCl	BF_control	reference	11945	0.986777	0.0180931	15
NaCl	BF_control	reference	11946	0.999547	0.0324263	16
NaCl	BF_control	reference	11948	0.985972	0.0143731	14
NaCl	BF_control	reference	11949	0.989013	0.02726	14
NaCl	BF_control	reference	11950	1.04712	0.0394356	16
NaCl	BF_control	reference	11951	0.99496	0.0515828	16
NaCl	BF_control	reference	11954	0.986586	0.0405265	16
NaCl	BF_control	reference	11955	1.01414	0.0234227	16
NaCl	BF_control	reference	11956	0.997733	0.0144891	15
NaCl	BF_control	reference	11957	1.02666	0.0242703	16
NaCl	BF_control	reference	11958	1.01244	0.01573	13
NaCl	BF_control	reference	11959	0.960203	0.014777	14
NaCl	BF_control	reference	11960	1.01691	0.0153381	15
NaCl	BF_control	reference	11961	0.999651	0.0187092	15
NaCl	BF_control	reference	11962	1.00151	0.030295	15
NaCl	BF_control	reference	11963	1.00069	0.0330767	15
NaCl	BF_control	reference	11964	1.00059	0.00820141	13
NaCl	BF_control	reference	11965	0.983429	0.0288755	16
NaCl	BF_control	reference	11966	0.998065	0.0316496	14
NaCl	BF_control	reference	11967	0.980066	0.0390686	15
NaCl	BF_control	reference	11970	1.02353	0.0186339	14
NaCl	BF_control	reference	11971	0.99188	0.021978	16
NaCl	BF_control	reference	11972	1.00832	0.0242828	16
NaCl	BF_control	reference	11973	0.98612	0.021789	14
NaCl	BF_control	reference	11974	0.986511	0.0243798	16
NaCl	BF_control	reference	11975	1.0297	0.0309169	15
NaCl	BF_control	reference	11976	0.988548	0.0271476	16
NaCl	BF_control	reference	11977	1.01566	0.0422798	16
NaCl	BF_control	reference	11978	0.996525	0.0328129	15
NaCl	BF_control	reference	11979	0.991947	0.0240737	16
NaCl	BF_control	reference	11980	1.02538	0.0407723	14
NaCl	BF_control	reference	11981	0.994284	0.0325719	16
NaCl	BF_control	reference	11982	0.978874	0.0288493	16
NaCl	BF_control	reference	11983	1.03186	0.0252878	16
NaCl	BF_control	reference	11986	1.0184	0.0431091	16
NaCl	BF_control	reference	11987	0.980558	0.0257931	16
NaCl	BF_control	reference	11988	0.999674	0.0306044	16
NaCl	BF_control	reference	11989	0.997594	0.018676	15
NaCl	BF_control	reference	11990	1.00072	0.0288962	15
NaCl	BF_control	reference	11991	0.997761	0.0240654	16
NaCl	BF_control	reference	11992	0.996405	0.0303782	16
NaCl	BF_control	reference	11994	0.996727	0.0464371	15
NaCl	BF_control	reference	11995	1.00707	0.020689	16
NaCl	BF_control	reference	11996	0.983232	0.0282839	16
NaCl	BF_control	reference	11997	1.03093	0.0379911	15
NaCl	BF_control	reference	11998	1.00175	0.026133	15
NaCl	BF_control	reference	11999	0.981738	0.0258679	14
NaCl	BF_control	reference	12002	0.974112	0.0185385	13
NaCl	BF_control	reference	12003	1.02105	0.0235629	14
NaCl	BF_control	reference	12004	1.01296	0.0364345	16
NaCl	BF_control	reference	12005	0.990705	0.0288722	15
NaCl	BF_control	reference	12006	0.999522	0.0332862	16
NaCl	BF_control	reference	12008	1.01302	0.0201022	14
NaCl	BF_control	reference	12009	0.997266	0.0232437	14
NaCl	BF_control	reference	12010	1.01371	0.0324699	15
NaCl	BF_control	reference	12011	0.997053	0.017009	16
NaCl	BF_control	reference	12012	0.996502	0.0221582	16
NaCl	BF_control	reference	12013	0.961469	0.0628943	16
NaCl	BF_control	reference	12014	1.00501	0.0225847	16
NaCl	BF_control	reference	12015	0.99937	0.0270376	16
NaCl	BF_control	reference	12018	0.995755	0.0258498	16
NaCl	BF_control	reference	12019	0.99013	0.0268128	16
NaCl	BF_control	reference	12020	0.988685	0.024079	16
NaCl	BF_control	reference	12021	1.02063	0.0331215	16
NaCl	BF_control	reference	12022	1.00379	0.0306675	16
NaCl	BF_control	reference	12023	0.996063	0.0258836	15
NaCl	BF_control	reference	12024	0.999303	0.0220062	15
NaCl	BF_control	reference	12025	0.987475	0.025269	14
NaCl	BF_control	reference	12026	1.00796	0.0105157	12
NaCl	BF_control	reference	12027	1.00778	0.0259051	16
NaCl	BF_control	reference	12028	0.998061	0.0402234	16
NaCl	BF_control	reference	12029	1.03165	0.0349865	15
NaCl	BF_control	reference	12030	0.982159	0.0234179	15
NaCl	BF_control	reference	12031	1.01012	0.0242276	14
NaCl	BF_control	reference	12034	0.963067	0.0329002	16
NaCl	BF_control	reference	12035	1.02601	0.0241966	16
NaCl	BF_control	reference	12036	0.975321	0.0505094	16
NaCl	BF_control	reference	12037	1.01601	0.044997	16
NaCl	BF_control	reference	12038	0.981429	0.0208423	16
NaCl	BF_control	reference	12039	1.00034	0.00956804	12
NaCl	BF_control	reference	12040	0.99789	0.0242606	16
NaCl	BF_control	reference	12041	0.985974	0.0270924	16
NaCl	BF_control	reference	12042	1.00373	0.0219956	16
NaCl	BF_control	reference	12043	0.979718	0.0214708	16
NaCl	BF_control	reference	12045	1.01209	0.0301581	15
NaCl	BF_control	reference	12046	1.02319	0.0362597	16
NaCl	BF_control	reference	12047	0.996504	0.0360027	15
NaCl	BF_control	reference	12050	1.03702	0.0459096	16
NaCl	BF_control	reference	12052	0.985412	0.0187818	14
NaCl	BF_control	reference	12053	1.00102	0.0246114	16
NaCl	BF_control	reference	12054	1.01721	0.0220336	16
NaCl	BF_control	reference	12055	0.985655	0.0278973	15
NaCl	BF_control	reference	12056	1.02806	0.0256079	16
NaCl	BF_control	reference	12058	0.996883	0.018096	15
NaCl	BF_control	reference	12059	1.03403	0.0160889	14
NaCl	BF_control	reference	12060	0.975221	0.0146654	16
NaCl	BF_control	reference	12061	0.98646	0.0228564	16
NaCl	BF_control	reference	12062	0.978026	0.0227301	16
NaCl	BF_control	reference	12063	1.03507	0.0305148	15
NaCl	BF_control	reference	12066	0.987166	0.0302557	16
NaCl	BF_control	reference	12067	1.00188	0.0213461	16
NaCl	BF_control	reference	12068	1.02228	0.0226588	16
NaCl	BF_control	reference	12069	0.982495	0.0082441	13
NaCl	BF_control	reference	12070	0.983707	0.02304	16
NaCl	BF_control	reference	12071	0.992214	0.0159908	15
NaCl	BF_control	reference	12072	1.0006	0.0176507	15
NaCl	BF_control	reference	12073	1.01745	0.021129	15
NaCl	BF_control	reference	12074	1.00167	0.0267515	16
NaCl	BF_control	reference	12075	0.989442	0.0165061	14
NaCl	BF_control	reference	12076	1.02043	0.0343844	16
NaCl	BF_control	reference	12077	1.01005	0.0341076	15
NaCl	BF_control	reference	12078	1.00134	0.0331606	16
NaCl	BF_control	reference	12079	0.989958	0.0375295	15
NaCl	BF_control	reference	12082	0.997172	0.0280135	15
NaCl	BF_control	reference	12083	0.990515	0.0197436	16
NaCl	BF_control	reference	12084	1.00096	0.0207513	16
NaCl	BF_control	reference	12085	0.990389	0.0197333	15
NaCl	BF_control	reference	12086	0.997452	0.026835	15
NaCl	BF_control	reference	12087	1.01519	0.0233924	15
NaCl	BF_control	reference	12088	0.966156	0.0257331	16
NaCl	BF_control	reference	12089	1.04519	0.026563	16
NaCl	BF_control	reference	12091	0.979732	0.0225957	16
NaCl	BF_control	reference	12092	1.00304	0.0315555	16
NaCl	BF_control	reference	12093	1.00738	0.04071	16
NaCl	BF_control	reference	12094	1.00831	0.0293282	15
NaCl	BF_control	reference	12095	1.0032	0.0282817	15
NaCl	BF_control	reference	12098	0.9868	0.0429609	16
NaCl	BF_control	reference	12099	1.01975	0.0327567	16
NaCl	BF_control	reference	12100	0.992677	0.0267073	16
NaCl	BF_control	reference	12101	0.989714	0.0242257	16
NaCl	BF_control	reference	12102	1.03858	0.0236795	16
NaCl	BF_control	reference	12104	1.01518	0.0109749	14
NaCl	BF_control	reference	12105	0.984121	0.023179	16
NaCl	BF_control	reference	12106	0.989373	0.0307967	16
NaCl	BF_control	reference	12108	0.999863	0.0211969	16
NaCl	BF_control	reference	12109	0.992618	0.016243	16
NaCl	BF_control	reference	12110	0.98464	0.0287781	16
NaCl	BF_control	reference	12111	1.00285	0.0309912	16
NaCl	BF_control	reference	12114	0.980764	0.0400915	16
NaCl	BF_control	reference	12115	0.995785	0.0215078	15
NaCl	BF_control	reference	12116	0.997522	0.0235736	16
NaCl	BF_control	reference	12117	0.993289	0.0232586	15
NaCl	BF_control	reference	12118	1.01412	0.0291856	16
NaCl	BF_control	reference	12119	0.950918	0.0256253	16
NaCl	BF_control	reference	12121	1.02185	0.0305934	16
NaCl	BF_control	reference	12122	1.02765	0.0161723	13
NaCl	BF_control	reference	12123	1.00168	0.0380119	16
NaCl	BF_control	reference	12124	0.986651	0.0229329	16
NaCl	BF_control	reference	12125	1.0123	0.0216369	16
NaCl	BF_control	reference	12126	1.00681	0.0244584	16
NaCl	BF_control	reference	12127	1.00056	0.0349275	16
NaCl	BF_control	reference	12130	1.04407	0.0469429	16
NaCl	BF_control	reference	12131	0.979547	0.0199092	14
NaCl	BF_control	reference	12132	1.03636	0.0203822	15
NaCl	BF_control	reference	12133	0.991858	0.0299119	16
NaCl	BF_control	reference	12134	0.958889	0.021635	16
NaCl	BF_control	reference	12135	1.10772	0.0608172	16
NaCl	BF_control	reference	12136	0.979224	0.0327541	16
NaCl	BF_control	reference	12137	1.00127	0.0189112	16
NaCl	BF_control	reference	12139	0.987861	0.0175355	15
NaCl	BF_control	reference	12141	1.00018	0.0186703	15
NaCl	BF_control	reference	12142	1.02972	0.0289633	16
NaCl	BF_control	reference	12143	0.980078	0.016951	15
NaCl	BF_control	reference	12146	1.00164	0.0262331	16
NaCl	BF_control	reference	12147	0.991924	0.0159077	15
NaCl	BF_control	reference	12148	0.974658	0.0405448	16
NaCl	BF_control	reference	12149	1.01957	0.0158141	16
NaCl	BF_control	reference	12150	1.0342	0.0345947	16
NaCl	BF_control	reference	12151	0.990245	0.0279273	16
NaCl	BF_control	reference	12152	0.977371	0.0240414	15
NaCl	BF_control	reference	12153	1.00521	0.0322249	16
NaCl	BF_control	reference	12154	1.00782	0.0275539	16
NaCl	BF_control	reference	12155	1.01311	0.0345662	16
NaCl	BF_control	reference	12156	1.01609	0.0165847	13
NaCl	BF_control	reference	12157	0.988519	0.0275597	15
NaCl	BF_control	reference	12158	0.992488	0.0355834	16
NaCl	BF_control	reference	12159	1.00446	0.0351761	16
NaCl	BF_control	reference	12162	0.970143	0.0372853	16
NaCl	BF_control	reference	12163	1.02341	0.0225167	15
NaCl	BF_control	reference	12164	1.01025	0.0304573	16
NaCl	BF_control	reference	12165	0.988323	0.0172141	16
NaCl	BF_control	reference	12166	1.02159	0.0246234	16
NaCl	BF_control	reference	12167	0.998016	0.0294611	16
NaCl	BF_control	reference	12168	1.00744	0.0283094	14
NaCl	BF_control	reference	12169	0.996597	0.0224576	16
NaCl	BF_control	reference	12170	0.982566	0.0198738	16
NaCl	BF_control	reference	12171	0.994909	0.0280194	16
NaCl	BF_control	reference	12172	0.994551	0.0152063	13
NaCl	BF_control	reference	12173	0.990391	0.0155905	14
NaCl	BF_control	reference	12174	1.00435	0.0253129	16
NaCl	BF_control	reference	12175	0.995188	0.0221342	14
NaCl	BF_control	reference	12178	0.978124	0.0305798	14
NaCl	BF_control	reference	12179	1.01883	0.0272057	16
NaCl	BF_control	reference	12180	0.981834	0.0259559	16
NaCl	BF_control	reference	12181	1.00044	0.0325054	16
NaCl	BF_control	reference	12182	0.993872	0.0239193	16
NaCl	BF_control	reference	12183	0.995604	0.0369944	16
NaCl	BF_control	reference	12184	0.98942	0.0241017	15
NaCl	BF_control	reference	12185	1.00279	0.0233268	15
NaCl	BF_control	reference	12187	0.9898	0.025098	16
NaCl	BF_control	reference	12188	1.01865	0.0289256	15
NaCl	BF_control	reference	12189	1.02048	0.0253676	15
NaCl	BF_control	reference	12190	1.01399	0.0386353	16
NaCl	BF_control	reference	12191	1.00538	0.0307905	16
NaCl	BF_control	reference	12194	1.02563	0.051552	15
NaCl	BF_control	reference	12195	0.971698	0.0367684	15
NaCl	BF_control	reference	12196	0.98314	0.0122406	13
NaCl	BF_control	reference	12197	1.02939	0.0225317	16
NaCl	BF_control	reference	12198	0.993258	0.0222419	16
NaCl	BF_control	reference	12199	1.01207	0.0269142	16
NaCl	BF_control	reference	12200	0.992839	0.0250498	16
NaCl	BF_control	reference	12201	0.997303	0.0169701	14
NaCl	BF_control	reference	12202	1.03531	0.0255712	13
NaCl	BF_control	reference	12203	0.99147	0.0215648	16
NaCl	BF_control	reference	12204	0.995167	0.019334	16
NaCl	BF_control	reference	12205	0.992995	0.0227525	16
NaCl	BF_control	reference	12206	0.979053	0.0361288	16
NaCl	BF_control	reference	12207	1.02173	0.0359258	15
NaCl	BF_control	reference	12210	1.01532	0.0369691	15
NaCl	BF_control	reference	12211	0.978404	0.0161394	13
NaCl	BF_control	reference	12212	0.984982	0.0483932	15
NaCl	BF_control	reference	12213	1.00315	0.0336969	15
NaCl	BF_control	reference	12214	1.01121	0.0260812	15
NaCl	BF_control	reference	12216	1.00635	0.0203786	16
NaCl	BF_control	reference	12217	0.98764	0.0298286	16
NaCl	BF_control	reference	12218	0.994418	0.0253085	15
NaCl	BF_control	reference	12219	0.989061	0.0184381	15
NaCl	BF_control	reference	12220	1.01738	0.0278825	16
NaCl	BF_control	reference	12221	0.993991	0.032689	16
NaCl	BF_control	reference	12222	1.0019	0.0326638	16
NaCl	BF_control	reference	12223	1.0014	0.0377538	16
NaCl	BF_control	reference	12226	1.00181	0.0290826	16
NaCl	BF_control	reference	12227	1.01457	0.0243033	14
NaCl	BF_control	reference	12228	0.988039	0.0247498	13
NaCl	BF_control	reference	12229	1.00531	0.0268606	15
NaCl	BF_control	reference	12230	0.982783	0.0309843	16
NaCl	BF_control	reference	12231	0.982414	0.0236232	15
NaCl	BF_control	reference	12232	0.998274	0.0242683	16
NaCl	BF_control	reference	12233	1.00816	0.0314272	16
NaCl	BF_control	reference	12234	0.994798	0.0273866	16
NaCl	BF_control	reference	12235	1.03537	0.0463833	16
NaCl	BF_control	reference	12236	0.989164	0.0265604	16
NaCl	BF_control	reference	12237	0.995496	0.0176023	13
NaCl	BF_control	reference	12238	0.993176	0.0383651	16
NaCl	BF_control	reference	12239	1.00881	0.0329546	15
NaCl	BF_control	reference	12242	1.00489	0.0404046	15
NaCl	BF_control	reference	12243	1.0021	0.0226075	15
NaCl	BF_control	reference	12244	0.977591	0.023674	15
NaCl	BF_control	reference	12245	1.00324	0.032207	16
NaCl	BF_control	reference	12246	1.01355	0.0334154	16
NaCl	BF_control	reference	12248	1.00687	0.0261216	16
NaCl	BF_control	reference	12249	1.00841	0.0215055	16
NaCl	BF_control	reference	12250	0.97615	0.0103994	14
NaCl	BF_control	reference	12251	1.0098	0.0337016	16
NaCl	BF_control	reference	12252	0.983258	0.0250444	16
NaCl	BF_control	reference	12253	1.03049	0.035914	16
NaCl	BF_control	reference	12254	1.00413	0.0371645	16
NaCl	BF_control	reference	12255	1.01935	0.0370831	16
NaCl	BF_control	reference	12258	0.989002	0.0697355	16
NaCl	BF_control	reference	12259	0.990854	0.024601	14
NaCl	BF_control	reference	12260	1.03081	0.0442506	16
NaCl	BF_control	reference	12261	0.994846	0.0265434	16
NaCl	BF_control	reference	12262	1.00563	0.038728	16
NaCl	BF_control	reference	12263	1.00376	0.0448549	16
NaCl	BF_control	reference	12264	1.02767	0.0628907	16
NaCl	BF_control	reference	12265	0.98579	0.0265651	15
NaCl	BF_control	reference	12266	1.02676	0.0183887	13
NaCl	BF_control	reference	12267	1.00978	0.0326238	16
NaCl	BF_control	reference	12268	1.02055	0.0438416	16
NaCl	BF_control	reference	12269	0.96164	0.0463906	16
NaCl	BF_control	reference	12270	1.00058	0.0523654	16
NaCl	BF_control	reference	12271	0.965533	0.0697369	15
NaCl	BF_control	reference	12306	1.01258	0.0295381	16
NaCl	BF_control	reference	12307	1.00242	0.0375182	16
NaCl	BF_control	reference	12308	1.02053	0.0282312	16
NaCl	BF_control	reference	12309	0.994955	0.057043	16
NaCl	BF_control	reference	12310	1.00866	0.0294071	16
NaCl	BF_control	reference	12311	1.06303	0.0366805	15
NaCl	BF_control	reference	12312	1.01249	0.0262267	15
NaCl	BF_control	reference	12313	0.98882	0.028414	16
NaCl	BF_control	reference	12314	0.991018	0.0214498	16
NaCl	BF_control	reference	12315	1.02204	0.0573439	16
NaCl	BF_control	reference	12316	1.01461	0.0221627	16
NaCl	BF_control	reference	12317	0.986866	0.0282186	16
NaCl	BF_control	reference	12318	0.945195	0.0183268	15
NaCl	BF_control	reference	12319	0.961419	0.0330033	16
NaCl	BF_control	reference	12322	0.989864	0.0110232	12
NaCl	BF_control	reference	12323	0.999227	0.021518	15
NaCl	BF_control	reference	12324	0.997215	0.013893	15
NaCl	BF_control	reference	12325	0.989834	0.0169986	14
NaCl	BF_control	reference	12326	0.983187	0.01898	16
NaCl	BF_control	reference	12328	1.00412	0.0182718	15
NaCl	BF_control	reference	12329	1.00154	0.0313154	16
NaCl	BF_control	reference	12330	0.998612	0.0102499	15
NaCl	BF_control	reference	12332	0.984886	0.0262492	16
NaCl	BF_control	reference	12333	1.0023	0.0242515	16
NaCl	BF_control	reference	12334	1.03551	0.0249732	16
NaCl	BF_control	reference	12335	1.00792	0.0419873	16
NaCl	BF_control	reference	12338	1.01503	0.0280673	16
NaCl	BF_control	reference	12339	1.00168	0.0203616	15
NaCl	BF_control	reference	12340	1.00611	0.0146568	16
NaCl	BF_control	reference	12341	1.02507	0.0169023	15
NaCl	BF_control	reference	12342	1.00389	0.0262662	15
NaCl	BF_control	reference	12343	0.967587	0.0166733	15
NaCl	BF_control	reference	12344	1.02008	0.0167872	15
NaCl	BF_control	reference	12345	0.987947	0.0102576	15
NaCl	BF_control	reference	12346	0.995557	0.019648	15
NaCl	BF_control	reference	12347	1.00219	0.0251527	16
NaCl	BF_control	reference	12348	1.01093	0.030344	16
NaCl	BF_control	reference	12349	0.985843	0.0197188	15
NaCl	BF_control	reference	12350	1.01576	0.0265513	15
NaCl	BF_control	reference	12351	0.967056	0.0305203	16
NaCl	BF_control	reference	12354	1.00302	0.0180804	16
NaCl	BF_control	reference	12355	1.00317	0.0145563	15
NaCl	BF_control	reference	12356	0.996161	0.0198773	16
NaCl	BF_control	reference	12357	1.00128	0.0186347	16
NaCl	BF_control	reference	12358	0.985543	0.0205626	16
NaCl	BF_control	reference	12359	1.02334	0.0188074	16
NaCl	BF_control	reference	12360	0.989024	0.0216379	15
NaCl	BF_control	reference	12361	1.03737	0.033786	16
NaCl	BF_control	reference	12362	0.97548	0.0191129	16
NaCl	BF_control	reference	12363	1.01216	0.0222908	16
NaCl	BF_control	reference	12364	1.00294	0.0220654	16
NaCl	BF_control	reference	12365	1.00213	0.0235808	16
NaCl	BF_control	reference	12366	0.985475	0.0187576	14
NaCl	BF_control	reference	12367	1.01996	0.0300974	15
NaCl	BF_control	reference	12370	1.01007	0.02318	16
NaCl	BF_control	reference	12371	0.981938	0.0175545	16
NaCl	BF_control	reference	12372	1.01387	0.0273125	16
NaCl	BF_control	reference	12373	1.00196	0.0185935	16
NaCl	BF_control	reference	12374	0.989067	0.0129317	15
NaCl	BF_control	reference	12375	0.996107	0.0229813	15
NaCl	BF_control	reference	12376	0.981575	0.0287327	16
NaCl	BF_control	reference	12378	1.01507	0.0129114	13
NaCl	BF_control	reference	12379	0.99097	0.0203223	16
NaCl	BF_control	reference	12380	1.01272	0.0186545	16
NaCl	BF_control	reference	12381	1.02206	0.0264588	16
NaCl	BF_control	reference	12382	0.998433	0.0128003	14
NaCl	BF_control	reference	12383	0.994242	0.0277136	16
NaCl	BF_control	reference	12386	0.996111	0.0242425	15
NaCl	BF_control	reference	12387	1.01497	0.0181304	16
NaCl	BF_control	reference	12388	1.01077	0.0185324	15
NaCl	BF_control	reference	12389	0.984153	0.0134239	15
NaCl	BF_control	reference	12390	1.00664	0.0150562	15
NaCl	BF_control	reference	12392	1.01505	0.021004	16
NaCl	BF_control	reference	12393	0.993047	0.0158086	16
NaCl	BF_control	reference	12394	0.990539	0.0158101	14
NaCl	BF_control	reference	12395	1.01259	0.0233484	16
NaCl	BF_control	reference	12396	0.977017	0.0225281	15
NaCl	BF_control	reference	12397	0.982099	0.0583208	16
NaCl	BF_control	reference	12398	1.0026	0.0282531	16
NaCl	BF_control	reference	12399	0.991841	0.037519	16
NaCl	BF_control	reference	12402	1.02581	0.0344824	16
NaCl	BF_control	reference	12403	0.971858	0.0194187	16
NaCl	BF_control	reference	12404	1.00125	0.0219837	16
NaCl	BF_control	reference	12405	1.01465	0.0286713	16
NaCl	BF_control	reference	12406	0.988776	0.0131789	15
NaCl	BF_control	reference	12407	1.01021	0.0256169	16
NaCl	BF_control	reference	12408	0.994779	0.0209699	16
NaCl	BF_control	reference	12409	0.998298	0.0227035	16
NaCl	BF_control	reference	12410	1.01683	0.0298512	16
NaCl	BF_control	reference	12411	0.993029	0.0239872	16
NaCl	BF_control	reference	12412	1.00637	0.0170362	16
NaCl	BF_control	reference	12413	1.00804	0.0233441	16
NaCl	BF_control	reference	12414	0.991577	0.0211048	16
NaCl	BF_control	reference	12415	1.00205	0.0172193	16
NaCl	BF_control	reference	12418	0.954241	0.0346525	16
NaCl	BF_control	reference	12419	1.03116	0.0243909	15
NaCl	BF_control	reference	12420	0.983689	0.0243876	16
NaCl	BF_control	reference	12421	1.01851	0.0258956	16
NaCl	BF_control	reference	12422	0.977008	0.0243479	16
NaCl	BF_control	reference	12423	0.993303	0.0294049	16
NaCl	BF_control	reference	12424	1.00201	0.0232416	16
NaCl	BF_control	reference	12425	0.992001	0.0116414	15
NaCl	BF_control	reference	12426	1.00479	0.0150531	14
NaCl	BF_control	reference	12427	0.9774	0.0221473	16
NaCl	BF_control	reference	12429	1.02051	0.0193125	16
NaCl	BF_control	reference	12430	1.02238	0.0385906	16
NaCl	BF_control	reference	12431	1.01553	0.025718	11
NaCl	BF_control	reference	12434	1.0055	0.0633818	16
NaCl	BF_control	reference	12436	0.999741	0.0262661	16
NaCl	BF_control	reference	12437	0.991077	0.0444243	16
NaCl	BF_control	reference	12438	1.01894	0.0108948	12
NaCl	BF_control	reference	12439	0.994633	0.0233253	16
NaCl	BF_control	reference	12440	1.02751	0.0249725	16
NaCl	BF_control	reference	12442	0.982529	0.0230114	16
NaCl	BF_control	reference	12443	1.02183	0.0246949	16
NaCl	BF_control	reference	12444	0.978818	0.0235653	16
NaCl	BF_control	reference	12445	0.9884	0.0234654	16
NaCl	BF_control	reference	12446	0.987733	0.0203507	15
NaCl	BF_control	reference	12447	1.00974	0.0288886	15
NaCl	BF_control	reference	12450	0.980648	0.0164428	14
NaCl	BF_control	reference	12451	1.00913	0.019558	15
NaCl	BF_control	reference	12452	1.00002	0.0159987	13
NaCl	BF_control	reference	12453	0.989875	0.0193141	16
NaCl	BF_control	reference	12454	0.979334	0.0185002	15
NaCl	BF_control	reference	12455	0.998099	0.0244138	16
NaCl	BF_control	reference	12456	0.994353	0.0147145	15
NaCl	BF_control	reference	12457	1.00406	0.0233453	14
NaCl	BF_control	reference	12458	1.01182	0.0243699	16
NaCl	BF_control	reference	12459	0.997552	0.0214461	16
NaCl	BF_control	reference	12460	1.04287	0.0222299	16
NaCl	BF_control	reference	12461	0.99455	0.0170924	13
NaCl	BF_control	reference	12462	0.998516	0.021802	15
NaCl	BF_control	reference	12463	0.996852	0.0393459	16
NaCl	BF_control	reference	12466	0.99346	0.0281445	14
NaCl	BF_control	reference	12467	0.993101	0.0236607	15
NaCl	BF_control	reference	12468	1.00544	0.0158599	16
NaCl	BF_control	reference	12469	0.999798	0.0188898	16
NaCl	BF_control	reference	12470	1.01124	0.0188645	15
NaCl	BF_control	reference	12471	1.00555	0.0210274	15
NaCl	BF_control	reference	12472	0.968677	0.0181932	15
NaCl	BF_control	reference	12473	1.04435	0.0285113	16
NaCl	BF_control	reference	12475	0.980838	0.0147099	16
NaCl	BF_control	reference	12476	0.991126	0.0247774	16
NaCl	BF_control	reference	12477	1.01494	0.0261626	15
NaCl	BF_control	reference	12478	0.997393	0.0304032	16
NaCl	BF_control	reference	12479	1.01054	0.0434748	15
NaCl	BF_control	reference	12482	0.978718	0.0196944	16
NaCl	BF_control	reference	12483	1.0205	0.0238339	16
NaCl	BF_control	reference	12484	0.999867	0.012515	16
NaCl	BF_control	reference	12485	0.981508	0.0181948	15
NaCl	BF_control	reference	12486	1.04479	0.0284571	16
NaCl	BF_control	reference	12488	1.01117	0.0107823	15
NaCl	BF_control	reference	12489	0.994084	0.0285407	16
NaCl	BF_control	reference	12490	0.9761	0.0212089	15
NaCl	BF_control	reference	12492	0.994394	0.0175377	14
NaCl	BF_control	reference	12493	0.995423	0.017236	15
NaCl	BF_control	reference	12494	0.992759	0.0145495	16
NaCl	BF_control	reference	12495	1.00048	0.0226241	15
NaCl	BF_control	reference	12498	0.984088	0.0280156	16
NaCl	BF_control	reference	12499	1.00226	0.0212379	16
NaCl	BF_control	reference	12500	0.999513	0.0190318	15
NaCl	BF_control	reference	12501	0.993601	0.0107898	15
NaCl	BF_control	reference	12502	1.00899	0.0204738	16
NaCl	BF_control	reference	12503	0.950092	0.024034	16
NaCl	BF_control	reference	12505	1.01825	0.0153991	16
NaCl	BF_control	reference	12506	1.01749	0.0303615	16
NaCl	BF_control	reference	12507	1.01606	0.0173615	16
NaCl	BF_control	reference	12508	0.987527	0.0151054	15
NaCl	BF_control	reference	12509	1.01467	0.0146361	16
NaCl	BF_control	reference	12510	1.00728	0.0364854	16
NaCl	BF_control	reference	12511	1.00002	0.0299145	16
NaCl	BF_control	reference	12514	1.01984	0.0159866	15
NaCl	BF_control	reference	12515	0.989682	0.0153921	16
NaCl	BF_control	reference	12516	1.01636	0.0176163	16
NaCl	BF_control	reference	12517	0.997721	0.0187961	15
NaCl	BF_control	reference	12518	0.964043	0.0341829	16
NaCl	BF_control	reference	12519	1.09806	0.0523153	15
NaCl	BF_control	reference	12520	0.982662	0.0240753	16
NaCl	BF_control	reference	12521	0.995198	0.0145545	14
NaCl	BF_control	reference	12523	0.983185	0.0181271	15
NaCl	BF_control	reference	12525	1.01075	0.0247839	16
NaCl	BF_control	reference	12526	1.00906	0.0240828	16
NaCl	BF_control	reference	12527	0.996354	0.031867	16
NaCl	BF_control	reference	12530	1.01696	0.0343077	16
NaCl	BF_control	reference	12531	0.985426	0.022286	16
NaCl	BF_control	reference	12532	0.98792	0.025811	16
NaCl	BF_control	reference	12533	1.00721	0.0168374	14
NaCl	BF_control	reference	12534	1.0286	0.0254762	16
NaCl	BF_control	reference	12535	0.96849	0.0229256	16
NaCl	BF_control	reference	12536	0.991951	0.0158156	16
NaCl	BF_control	reference	12537	1.00403	0.0098199	14
NaCl	BF_control	reference	12538	1.01325	0.0117988	15
NaCl	BF_control	reference	12539	1.01174	0.018125	16
NaCl	BF_control	reference	12540	1.00403	0.0174514	15
NaCl	BF_control	reference	12541	0.992991	0.0125645	15
NaCl	BF_control	reference	12542	0.997705	0.0183025	16
NaCl	BF_control	reference	12543	0.995956	0.0199842	15
NaCl	BF_control	reference	12546	0.998639	0.0304198	16
NaCl	BF_control	reference	12547	1.00427	0.018815	16
NaCl	BF_control	reference	12548	0.998762	0.0198147	16
NaCl	BF_control	reference	12549	0.998449	0.0117967	14
NaCl	BF_control	reference	12550	1.01858	0.0302692	15
NaCl	BF_control	reference	12551	0.998862	0.014757	15
NaCl	BF_control	reference	12552	1.0146	0.0224724	16
NaCl	BF_control	reference	12553	0.992603	0.0153574	16
NaCl	BF_control	reference	12554	0.98026	0.0209132	16
NaCl	BF_control	reference	12555	0.992762	0.0350007	16
NaCl	BF_control	reference	12556	0.98416	0.0255341	16
NaCl	BF_control	reference	12557	0.983466	0.020092	15
NaCl	BF_control	reference	12558	1.00647	0.0298583	15
NaCl	BF_control	reference	12559	0.983997	0.0359227	15
NaCl	BF_control	reference	12562	0.999013	0.0212679	14
NaCl	BF_control	reference	12563	1.00628	0.0196695	16
NaCl	BF_control	reference	12564	0.998094	0.0221602	16
NaCl	BF_control	reference	12565	0.987995	0.0290278	16
NaCl	BF_control	reference	12566	0.993216	0.0306139	15
NaCl	BF_control	reference	12567	0.979938	0.0255036	16
NaCl	BF_control	reference	12568	0.999432	0.0151501	16
NaCl	BF_control	reference	12569	0.996037	0.0164281	15
NaCl	BF_control	reference	12571	0.997941	0.0214815	15
NaCl	BF_control	reference	12572	1.02471	0.0200126	16
NaCl	BF_control	reference	12573	1.00866	0.0176093	14
NaCl	BF_control	reference	12574	1.01266	0.0242422	15
NaCl	BF_control	reference	12575	1.00943	0.0240092	14
NaCl	BF_control	reference	12578	0.991737	0.0290635	16
NaCl	BF_control	reference	12579	0.993449	0.0237232	16
NaCl	BF_control	reference	12580	0.978303	0.0129754	16
NaCl	BF_control	reference	12581	1.02793	0.0287232	16
NaCl	BF_control	reference	12582	0.995324	0.0277863	16
NaCl	BF_control	reference	12583	1.02816	0.0245032	15
NaCl	BF_control	reference	12584	1.00994	0.0119935	16
NaCl	BF_control	reference	12585	0.971251	0.024435	16
NaCl	BF_control	reference	12586	1.03045	0.020184	16
NaCl	BF_control	reference	12587	1.00328	0.0183547	16
NaCl	BF_control	reference	12588	0.983594	0.0136925	16
NaCl	BF_control	reference	12589	1.00196	0.0159423	16
NaCl	BF_control	reference	12590	0.996137	0.0284611	16
NaCl	BF_control	reference	12591	1.0065	0.0379681	16
NaCl	BF_control	reference	12594	1.02517	0.0269753	16
NaCl	BF_control	reference	12595	0.988316	0.0149976	16
NaCl	BF_control	reference	12596	0.999011	0.0141147	16
NaCl	BF_control	reference	12597	1.00087	0.0243073	15
NaCl	BF_control	reference	12598	1.01548	0.0273118	16
NaCl	BF_control	reference	12600	0.991656	0.0263982	16
NaCl	BF_control	reference	12601	1.00495	0.021096	16
NaCl	BF_control	reference	12602	0.983709	0.0183053	16
NaCl	BF_control	reference	12603	0.997632	0.0351493	16
NaCl	BF_control	reference	12604	1.02646	0.0202018	16
NaCl	BF_control	reference	12605	0.976256	0.0305058	16
NaCl	BF_control	reference	12606	1.00094	0.0257342	16
NaCl	BF_control	reference	12607	0.995111	0.035735	16
NaCl	BF_control	reference	12610	1.003	0.0405603	16
NaCl	BF_control	reference	12611	1.00474	0.0125827	14
NaCl	BF_control	reference	12612	0.993357	0.0284407	16
NaCl	BF_control	reference	12613	1.01507	0.025536	16
NaCl	BF_control	reference	12614	0.996939	0.0207647	16
NaCl	BF_control	reference	12615	0.962455	0.0180358	16
NaCl	BF_control	reference	12616	1.01684	0.0257956	16
NaCl	BF_control	reference	12617	1.00095	0.0265918	16
NaCl	BF_control	reference	12618	1.0017	0.0232845	16
NaCl	BF_control	reference	12619	0.994917	0.0439389	16
NaCl	BF_control	reference	12620	0.994957	0.034215	16
NaCl	BF_control	reference	12621	0.998611	0.0269154	16
NaCl	BF_control	reference	12622	0.978643	0.0277359	15
NaCl	BF_control	reference	12623	1.01962	0.0244063	15
NaCl	BF_control	reference	12626	1.02598	0.0667628	16
NaCl	BF_control	reference	12627	0.998155	0.0230971	15
NaCl	BF_control	reference	12628	0.983769	0.0233496	16
NaCl	BF_control	reference	12629	0.995438	0.0152917	14
NaCl	BF_control	reference	12630	1.01755	0.0291887	16
NaCl	BF_control	reference	12632	1.00121	0.0226104	16
NaCl	BF_control	reference	12633	1.00327	0.0255639	16
NaCl	BF_control	reference	12634	0.984896	0.0235136	16
NaCl	BF_control	reference	12635	1.02047	0.0368917	16
NaCl	BF_control	reference	12636	0.996736	0.0295066	16
NaCl	BF_control	reference	12637	1.02365	0.0340745	16
NaCl	BF_control	reference	12638	0.999266	0.0232036	15
NaCl	BF_control	reference	12639	1.02804	0.0240111	15
NaCl	BF_control	reference	12642	0.979608	0.0700558	16
NaCl	BF_control	reference	12643	0.996013	0.0334497	16
NaCl	BF_control	reference	12644	1.02957	0.0323238	16
NaCl	BF_control	reference	12645	0.987655	0.0223097	16
NaCl	BF_control	reference	12646	0.998155	0.0292026	16
NaCl	BF_control	reference	12647	1.02481	0.0297641	15
NaCl	BF_control	reference	12648	1.0178	0.030749	16
NaCl	BF_control	reference	12649	0.998081	0.0190367	13
NaCl	BF_control	reference	12650	1.02051	0.0260065	16
NaCl	BF_control	reference	12651	0.975296	0.0498853	16
NaCl	BF_control	reference	12652	1.00253	0.026827	16
NaCl	BF_control	reference	12653	0.961083	0.0492143	16
NaCl	BF_control	reference	12654	0.980357	0.0269868	14
NaCl	BF_control	reference	12655	0.977897	0.0503704	15
DMSO	BF_control	reference	9618	0.970221	0.11604	14
DMSO	BF_control	reference	9619	1.01699	0.0584216	14
DMSO	BF_control	reference	9620	1.01997	0.0483844	14
DMSO	BF_control	reference	9621	1.00437	0.0393653	15
DMSO	BF_control	reference	9622	0.99266	0.0413898	15
DMSO	BF_control	reference	9623	0.997273	0.0485105	15
DMSO	BF_control	reference	9624	1.01029	0.0387864	16
DMSO	BF_control	reference	9625	1.00962	0.0321155	15
DMSO	BF_control	reference	9626	1.00862	0.0192807	14
DMSO	BF_control	reference	9627	1.0121	0.0429542	16
DMSO	BF_control	reference	9628	0.990395	0.0247273	14
DMSO	BF_control	reference	9629	1.01226	0.0335568	15
DMSO	BF_control	reference	9630	1.02073	0.0491274	16
DMSO	BF_control	reference	9631	0.955367	0.0320456	11
DMSO	BF_control	reference	9634	1.00037	0.0237322	13
DMSO	BF_control	reference	9635	0.98515	0.0328134	14
DMSO	BF_control	reference	9636	1.00445	0.0355177	15
DMSO	BF_control	reference	9637	1.00268	0.0397548	15
DMSO	BF_control	reference	9638	1.00306	0.0466335	15
DMSO	BF_control	reference	9639	0.998582	0.053515	15
DMSO	BF_control	reference	9640	1.00835	0.0392273	16
DMSO	BF_control	reference	9641	1.00097	0.0115812	15
DMSO	BF_control	reference	9642	0.963078	0.0238148	14
DMSO	BF_control	reference	9643	1.01064	0.0475424	16
DMSO	BF_control	reference	9644	0.990632	0.0242359	16
DMSO	BF_control	reference	9645	0.98971	0.0301321	15
DMSO	BF_control	reference	9647	1.05623	0.040455	15
DMSO	BF_control	reference	9650	0.986775	0.0367769	15
DMSO	BF_control	reference	9651	1.0263	0.024861	15
DMSO	BF_control	reference	9652	1.00143	0.027293	16
DMSO	BF_control	reference	9653	0.998843	0.033888	15
DMSO	BF_control	reference	9654	1.00709	0.0231403	16
DMSO	BF_control	reference	9655	0.985432	0.0264091	13
DMSO	BF_control	reference	9656	1.00165	0.022413	13
DMSO	BF_control	reference	9657	1.00274	0.0225208	16
DMSO	BF_control	reference	9658	1.00995	0.0130349	16
DMSO	BF_control	reference	9659	0.998942	0.0204773	15
DMSO	BF_control	reference	9660	1.01365	0.0236102	16
DMSO	BF_control	reference	9661	0.973671	0.0238383	15
DMSO	BF_control	reference	9662	1.02695	0.02844	16
DMSO	BF_control	reference	9663	0.976917	0.0418838	16
DMSO	BF_control	reference	9666	1.00492	0.0369395	15
DMSO	BF_control	reference	9667	0.989268	0.0208001	15
DMSO	BF_control	reference	9668	0.994477	0.0146638	12
DMSO	BF_control	reference	9669	1.00915	0.0277375	16
DMSO	BF_control	reference	9670	0.99447	0.030867	16
DMSO	BF_control	reference	9672	0.999164	0.0183528	16
DMSO	BF_control	reference	9673	1.00072	0.015781	14
DMSO	BF_control	reference	9674	0.998844	0.0140256	14
DMSO	BF_control	reference	9675	1.01424	0.0200054	16
DMSO	BF_control	reference	9676	0.990034	0.0195385	16
DMSO	BF_control	reference	9677	0.998624	0.0200731	16
DMSO	BF_control	reference	9678	1.00777	0.0192766	16
DMSO	BF_control	reference	9679	0.975635	0.0379	16
DMSO	BF_control	reference	9682	1.01712	0.0306446	15
DMSO	BF_control	reference	9683	0.998207	0.0194945	15
DMSO	BF_control	reference	9684	1.00581	0.0289889	16
DMSO	BF_control	reference	9685	1.02796	0.0364041	16
DMSO	BF_control	reference	9686	1.00242	0.0195198	15
DMSO	BF_control	reference	9687	0.990013	0.0279547	15
DMSO	BF_control	reference	9688	0.989703	0.0195964	14
DMSO	BF_control	reference	9689	1.02792	0.0324405	16
DMSO	BF_control	reference	9690	0.98906	0.0206005	15
DMSO	BF_control	reference	9691	0.995255	0.0222193	15
DMSO	BF_control	reference	9692	0.997589	0.0198491	16
DMSO	BF_control	reference	9693	0.990393	0.0182024	16
DMSO	BF_control	reference	9694	1.00987	0.0260575	16
DMSO	BF_control	reference	9695	1.00065	0.0224241	15
DMSO	BF_control	reference	9698	0.999157	0.0409784	16
DMSO	BF_control	reference	9699	0.996496	0.0263415	16
DMSO	BF_control	reference	9700	1.00631	0.0210877	15
DMSO	BF_control	reference	9701	0.997933	0.0342339	16
DMSO	BF_control	reference	9702	0.991744	0.0285706	15
DMSO	BF_control	reference	9703	1.0205	0.0257091	16
DMSO	BF_control	reference	9704	0.995209	0.0244353	16
DMSO	BF_control	reference	9705	0.996774	0.0262133	16
DMSO	BF_control	reference	9706	0.995641	0.0201689	15
DMSO	BF_control	reference	9707	1.00151	0.024829	16
DMSO	BF_control	reference	9708	1.00877	0.0178267	16
DMSO	BF_control	reference	9709	0.999815	0.0151321	16
DMSO	BF_control	reference	9710	0.977908	0.030217	16
DMSO	BF_control	reference	9711	1.02077	0.0411532	16
DMSO	BF_control	reference	9714	1.0184	0.0554606	15
DMSO	BF_control	reference	9715	1.00388	0.0482575	16
DMSO	BF_control	reference	9716	0.994782	0.0169331	16
DMSO	BF_control	reference	9717	0.994775	0.0204616	16
DMSO	BF_control	reference	9718	0.999193	0.0194655	16
DMSO	BF_control	reference	9719	1.00069	0.0317798	14
DMSO	BF_control	reference	9720	0.990282	0.0168442	15
DMSO	BF_control	reference	9721	0.998135	0.0267188	15
DMSO	BF_control	reference	9722	1.01437	0.0254408	16
DMSO	BF_control	reference	9723	1.01297	0.0232679	16
DMSO	BF_control	reference	9724	0.977042	0.0268184	16
DMSO	BF_control	reference	9725	1.01091	0.0184629	16
DMSO	BF_control	reference	9726	0.992269	0.0199955	16
DMSO	BF_control	reference	9727	1.02082	0.035185	16
DMSO	BF_control	reference	9730	0.983262	0.0272975	15
DMSO	BF_control	reference	9731	1.00252	0.0322858	16
DMSO	BF_control	reference	9732	0.995935	0.0185719	15
DMSO	BF_control	reference	9733	1.01437	0.0261694	16
DMSO	BF_control	reference	9734	0.999162	0.0272684	16
DMSO	BF_control	reference	9735	0.990038	0.0236669	15
DMSO	BF_control	reference	9736	0.990285	0.0169086	16
DMSO	BF_control	reference	9737	0.987141	0.016064	14
DMSO	BF_control	reference	9738	1.02971	0.0291449	15
DMSO	BF_control	reference	9739	0.981715	0.0328678	15
DMSO	BF_control	reference	9740	1.02699	0.0342645	16
DMSO	BF_control	reference	9741	1.01728	0.0285048	16
DMSO	BF_control	reference	9742	1.00872	0.0419478	16
DMSO	BF_control	reference	9743	1.01096	0.0448622	16
DMSO	BF_control	reference	9746	1.00476	0.0539093	16
DMSO	BF_control	reference	9747	1.01491	0.0381361	16
DMSO	BF_control	reference	9748	0.995306	0.0192421	16
DMSO	BF_control	reference	9749	1.00573	0.0261042	16
DMSO	BF_control	reference	9750	0.998906	0.0278993	16
DMSO	BF_control	reference	9751	0.993558	0.0362383	16
DMSO	BF_control	reference	9752	1.03106	0.0326143	16
DMSO	BF_control	reference	9753	1.00253	0.0295883	16
DMSO	BF_control	reference	9754	1.00084	0.030873	16
DMSO	BF_control	reference	9755	0.996485	0.0181595	15
DMSO	BF_control	reference	9756	1.00075	0.0307906	16
DMSO	BF_control	reference	9757	0.991404	0.0282946	16
DMSO	BF_control	reference	9758	1.00029	0.0349637	16
DMSO	BF_control	reference	9759	0.99458	0.045685	16
DMSO	BF_control	reference	9762	0.989123	0.0495874	15
DMSO	BF_control	reference	9763	0.993773	0.0405301	16
DMSO	BF_control	reference	9764	1.00607	0.0297136	16
DMSO	BF_control	reference	9765	0.99033	0.0286263	16
DMSO	BF_control	reference	9766	1.0122	0.0206894	16
DMSO	BF_control	reference	9767	0.993665	0.0233928	14
DMSO	BF_control	reference	9768	0.99908	0.0156743	15
DMSO	BF_control	reference	9769	1.00337	0.0279442	16
DMSO	BF_control	reference	9770	0.98413	0.0329625	15
DMSO	BF_control	reference	9771	1.00132	0.0378374	16
DMSO	BF_control	reference	9772	1.02647	0.034845	16
DMSO	BF_control	reference	9773	0.994741	0.0216896	16
DMSO	BF_control	reference	9774	1.00539	0.0249255	16
DMSO	BF_control	reference	9775	0.991997	0.026659	16
DMSO	BF_control	reference	9778	1.0041	0.0304512	15
DMSO	BF_control	reference	9779	1.00286	0.0204794	16
DMSO	BF_control	reference	9780	0.999199	0.0151529	16
DMSO	BF_control	reference	9781	0.996975	0.0252314	16
DMSO	BF_control	reference	9782	0.998122	0.018696	16
DMSO	BF_control	reference	9783	1.02738	0.0385868	16
DMSO	BF_control	reference	9784	0.987214	0.0188984	16
DMSO	BF_control	reference	9785	1.01726	0.0443018	16
DMSO	BF_control	reference	9786	0.982946	0.041085	16
DMSO	BF_control	reference	9787	1.00968	0.029628	16
DMSO	BF_control	reference	9788	0.993963	0.0217236	16
DMSO	BF_control	reference	9789	0.999571	0.0189962	16
DMSO	BF_control	reference	9790	1.00535	0.0396247	16
DMSO	BF_control	reference	9791	0.995476	0.0357967	14
DMSO	BF_control	reference	9794	0.972739	0.0487582	16
DMSO	BF_control	reference	9795	1.01852	0.0343914	16
DMSO	BF_control	reference	9796	0.985787	0.021241	14
DMSO	BF_control	reference	9797	1.00119	0.0200054	16
DMSO	BF_control	reference	9798	1.01677	0.0378424	16
DMSO	BF_control	reference	9799	1.00107	0.0563257	16
DMSO	BF_control	reference	9800	0.999618	0.0370421	16
DMSO	BF_control	reference	9801	1.00028	0.0168144	15
DMSO	BF_control	reference	9802	1.01018	0.0335187	16
DMSO	BF_control	reference	9803	1.0059	0.0307481	16
DMSO	BF_control	reference	9804	1.01064	0.0262349	16
DMSO	BF_control	reference	9805	0.997631	0.0210133	15
DMSO	BF_control	reference	9806	0.999531	0.011881	15
DMSO	BF_control	reference	9807	0.986783	0.0262375	16
DMSO	BF_control	reference	9810	0.964035	0.0331649	15
DMSO	BF_control	reference	9811	1.03061	0.0367314	16
DMSO	BF_control	reference	9812	1.00681	0.0296279	16
DMSO	BF_control	reference	9813	0.995662	0.0129332	15
DMSO	BF_control	reference	9815	1.01453	0.0366355	16
DMSO	BF_control	reference	9816	1.02094	0.0413974	16
DMSO	BF_control	reference	9817	0.997578	0.021032	16
DMSO	BF_control	reference	9819	1.00741	0.0279449	15
DMSO	BF_control	reference	9820	0.988429	0.0239611	16
DMSO	BF_control	reference	9821	0.995172	0.0200467	16
DMSO	BF_control	reference	9822	0.996568	0.0240181	15
DMSO	BF_control	reference	9823	1.01254	0.0319986	15
DMSO	BF_control	reference	9826	1.0012	0.0286101	16
DMSO	BF_control	reference	9827	0.997068	0.0229731	16
DMSO	BF_control	reference	9828	0.997205	0.019067	15
DMSO	BF_control	reference	9829	1.00157	0.0263659	16
DMSO	BF_control	reference	9830	1.00189	0.0205845	16
DMSO	BF_control	reference	9831	0.972236	0.0195694	15
DMSO	BF_control	reference	9832	1.00475	0.0138202	13
DMSO	BF_control	reference	9833	1.00786	0.0291701	16
DMSO	BF_control	reference	9834	1.01805	0.0282828	16
DMSO	BF_control	reference	9835	0.993513	0.0299236	16
DMSO	BF_control	reference	9836	1.00872	0.0227094	16
DMSO	BF_control	reference	9837	1.01056	0.0229569	16
DMSO	BF_control	reference	9838	1.02404	0.0287678	16
DMSO	BF_control	reference	9839	0.976984	0.0280726	16
DMSO	BF_control	reference	9842	1.00882	0.0330743	15
DMSO	BF_control	reference	9843	0.983062	0.0297582	15
DMSO	BF_control	reference	9844	1.00443	0.0233341	14
DMSO	BF_control	reference	9845	1.01245	0.0269151	16
DMSO	BF_control	reference	9846	1.01303	0.0316732	16
DMSO	BF_control	reference	9847	0.999957	0.0171454	15
DMSO	BF_control	reference	9848	0.987466	0.0138264	16
DMSO	BF_control	reference	9849	1.01586	0.030448	16
DMSO	BF_control	reference	9850	0.987909	0.0139985	15
DMSO	BF_control	reference	9852	1.00505	0.0151784	14
DMSO	BF_control	reference	9853	1.0075	0.0246656	16
DMSO	BF_control	reference	9854	0.991316	0.0200149	16
DMSO	BF_control	reference	9855	1.00797	0.0206326	16
DMSO	BF_control	reference	9858	0.999093	0.05528	16
DMSO	BF_control	reference	9859	1.00575	0.0309459	14
DMSO	BF_control	reference	9860	1.00149	0.0267786	16
DMSO	BF_control	reference	9861	0.992792	0.0253032	16
DMSO	BF_control	reference	9862	1.01364	0.0286767	15
DMSO	BF_control	reference	9863	1.00413	0.0269337	16
DMSO	BF_control	reference	9864	1.00271	0.0161486	15
DMSO	BF_control	reference	9865	1.00556	0.0322963	16
DMSO	BF_control	reference	9866	1.00233	0.0299868	16
DMSO	BF_control	reference	9867	0.994169	0.0253827	16
DMSO	BF_control	reference	9868	0.997114	0.029393	16
DMSO	BF_control	reference	9869	0.993561	0.0164606	16
DMSO	BF_control	reference	9870	1.00523	0.0340361	16
DMSO	BF_control	reference	9871	0.996409	0.0326161	16
DMSO	BF_control	reference	9874	1.01113	0.0345172	16
DMSO	BF_control	reference	9875	0.989954	0.0194461	16
DMSO	BF_control	reference	9876	0.991138	0.0185034	16
DMSO	BF_control	reference	9877	1.01731	0.0237745	16
DMSO	BF_control	reference	9878	0.976972	0.0250653	15
DMSO	BF_control	reference	9879	1.02662	0.0319581	16
DMSO	BF_control	reference	9880	1.00648	0.0269865	15
DMSO	BF_control	reference	9881	0.984703	0.016602	14
DMSO	BF_control	reference	9882	1.01923	0.0455228	16
DMSO	BF_control	reference	9883	1.00005	0.0203594	16
DMSO	BF_control	reference	9884	1.01151	0.0414253	16
DMSO	BF_control	reference	9885	1.01716	0.0320915	16
DMSO	BF_control	reference	9886	0.994737	0.022421	15
DMSO	BF_control	reference	9887	1.02295	0.0420018	16
DMSO	BF_control	reference	9890	1.00719	0.0399904	15
DMSO	BF_control	reference	9891	0.99648	0.0367707	15
DMSO	BF_control	reference	9892	0.996155	0.0183745	16
DMSO	BF_control	reference	9893	0.998411	0.0225706	16
DMSO	BF_control	reference	9894	1.00092	0.0315947	16
DMSO	BF_control	reference	9895	1.02033	0.0483013	16
DMSO	BF_control	reference	9896	1.00319	0.0300264	16
DMSO	BF_control	reference	9897	1.012	0.0226097	16
DMSO	BF_control	reference	9898	0.982899	0.0138796	14
DMSO	BF_control	reference	9899	1.00945	0.0184758	15
DMSO	BF_control	reference	9900	0.995656	0.0312336	16
DMSO	BF_control	reference	9901	1.00602	0.0203493	16
DMSO	BF_control	reference	9902	0.987046	0.0262101	16
DMSO	BF_control	reference	9903	1.0228	0.0231485	16
DMSO	BF_control	reference	9906	1.01439	0.0404461	16
DMSO	BF_control	reference	9907	0.9921	0.0229451	16
DMSO	BF_control	reference	9908	1.007	0.0263837	16
DMSO	BF_control	reference	9909	0.993703	0.0207901	16
DMSO	BF_control	reference	9910	1.02305	0.0439145	16
DMSO	BF_control	reference	9911	1.01899	0.0458153	16
DMSO	BF_control	reference	9912	0.984491	0.0344768	15
DMSO	BF_control	reference	9913	1.00517	0.0151563	14
DMSO	BF_control	reference	9914	0.998374	0.0148461	15
DMSO	BF_control	reference	9915	0.981499	0.0230694	16
DMSO	BF_control	reference	9916	1.00652	0.0394983	16
DMSO	BF_control	reference	9917	1.00297	0.0493081	16
DMSO	BF_control	reference	9918	0.988242	0.0356234	16
DMSO	BF_control	reference	9919	1.01415	0.0523905	16
DMSO	BF_control	reference	9922	1.02281	0.0249926	16
DMSO	BF_control	reference	9923	0.989939	0.0240908	16
DMSO	BF_control	reference	9924	1.00903	0.0314797	16
DMSO	BF_control	reference	9925	1.00783	0.0206487	15
DMSO	BF_control	reference	9926	0.977712	0.0252556	16
DMSO	BF_control	reference	9927	1.00505	0.0356318	16
DMSO	BF_control	reference	9928	1.00215	0.0282921	15
DMSO	BF_control	reference	9929	1.00571	0.0203131	15
DMSO	BF_control	reference	9930	0.992171	0.0296203	16
DMSO	BF_control	reference	9931	0.997888	0.0492754	16
DMSO	BF_control	reference	9932	1.02621	0.0718508	16
DMSO	BF_control	reference	9933	1.00322	0.0480727	16
DMSO	BF_control	reference	9934	0.99855	0.0458809	16
DMSO	BF_control	reference	9935	0.995078	0.0337109	16
DMSO	BF_control	reference	9938	1.02014	0.0250264	16
DMSO	BF_control	reference	9939	0.99785	0.0210581	16
DMSO	BF_control	reference	9940	0.991468	0.0188296	13
DMSO	BF_control	reference	9941	0.987175	0.0187304	16
DMSO	BF_control	reference	9942	1.00819	0.0229647	16
DMSO	BF_control	reference	9943	0.992646	0.0143826	14
DMSO	BF_control	reference	9944	1.00787	0.0280293	16
DMSO	BF_control	reference	9945	0.994335	0.0264491	16
DMSO	BF_control	reference	9946	1.00344	0.0294441	16
DMSO	BF_control	reference	9947	1.00865	0.0269047	16
DMSO	BF_control	reference	9948	0.997191	0.0381859	16
DMSO	BF_control	reference	9949	0.984695	0.0219308	15
DMSO	BF_control	reference	9950	1.02702	0.0660372	16
DMSO	BF_control	reference	9951	1.02452	0.0609704	16
DMSO	BF_control	reference	9954	0.95857	0.0270805	15
DMSO	BF_control	reference	9955	1.01866	0.027918	16
DMSO	BF_control	reference	9956	0.996635	0.035262	15
DMSO	BF_control	reference	9957	1.01122	0.0233819	12
DMSO	BF_control	reference	9958	1.00702	0.0440835	15
DMSO	BF_control	reference	9959	1.00227	0.0412925	15
DMSO	BF_control	reference	9960	1.01937	0.0565008	15
DMSO	BF_control	reference	9961	0.983698	0.0291711	15
DMSO	BF_control	reference	9962	1.02335	0.0366174	16
DMSO	BF_control	reference	9963	0.984375	0.0309883	16
DMSO	BF_control	reference	9964	1.01568	0.0460877	16
DMSO	BF_control	reference	9965	1.02329	0.0518437	16
DMSO	BF_control	reference	9966	0.978312	0.0598582	16
DMSO	BF_control	reference	9967	0.944181	0.0549386	16
DMSO	BF_control	reference	10002	0.989118	0.0984574	14
DMSO	BF_control	reference	10003	1.03196	0.0578499	15
DMSO	BF_control	reference	10004	0.992668	0.0433308	15
DMSO	BF_control	reference	10005	0.994003	0.0440426	16
DMSO	BF_control	reference	10006	1.00923	0.0454023	16
DMSO	BF_control	reference	10007	0.97689	0.0232381	16
DMSO	BF_control	reference	10008	1.00767	0.0410882	16
DMSO	BF_control	reference	10009	1.01341	0.0392199	16
DMSO	BF_control	reference	10010	0.982191	0.034317	16
DMSO	BF_control	reference	10011	1.00541	0.0248742	16
DMSO	BF_control	reference	10012	0.981336	0.0311861	16
DMSO	BF_control	reference	10013	0.996151	0.0373559	16
DMSO	BF_control	reference	10014	1.0496	0.0579407	14
DMSO	BF_control	reference	10015	0.921298	0.0556345	14
DMSO	BF_control	reference	10018	0.993205	0.0576841	15
DMSO	BF_control	reference	10019	1.00922	0.0518637	16
DMSO	BF_control	reference	10020	1.00505	0.0369772	16
DMSO	BF_control	reference	10021	1.00902	0.0314075	16
DMSO	BF_control	reference	10022	0.99217	0.0307791	16
DMSO	BF_control	reference	10023	1.01248	0.0237936	16
DMSO	BF_control	reference	10024	1.00475	0.0271634	15
DMSO	BF_control	reference	10025	0.993162	0.0200715	16
DMSO	BF_control	reference	10026	1.00675	0.036861	16
DMSO	BF_control	reference	10027	1.0022	0.0249418	16
DMSO	BF_control	reference	10028	0.99669	0.036041	16
DMSO	BF_control	reference	10029	1.00322	0.0327562	16
DMSO	BF_control	reference	10031	1.04918	0.0704741	16
DMSO	BF_control	reference	10034	1.00074	0.0138413	10
DMSO	BF_control	reference	10035	1.02159	0.0280766	16
DMSO	BF_control	reference	10036	1.00562	0.0127295	12
DMSO	BF_control	reference	10037	0.993926	0.0264307	16
DMSO	BF_control	reference	10038	1.00907	0.0205916	16
DMSO	BF_control	reference	10039	0.9864	0.0176052	16
DMSO	BF_control	reference	10040	1.02145	0.0324021	16
DMSO	BF_control	reference	10041	1.00103	0.0133414	15
DMSO	BF_control	reference	10042	0.992627	0.015796	15
DMSO	BF_control	reference	10043	0.991032	0.0276898	16
DMSO	BF_control	reference	10044	0.995438	0.0225831	16
DMSO	BF_control	reference	10045	0.997841	0.0336796	16
DMSO	BF_control	reference	10046	1.01985	0.0489674	16
DMSO	BF_control	reference	10047	0.968323	0.0568384	16
DMSO	BF_control	reference	10050	0.991803	0.0174694	13
DMSO	BF_control	reference	10051	0.999295	0.0208626	15
DMSO	BF_control	reference	10052	0.997545	0.0265201	16
DMSO	BF_control	reference	10053	1.00831	0.0340968	16
DMSO	BF_control	reference	10054	0.991281	0.0142428	16
DMSO	BF_control	reference	10056	1.00771	0.024909	15
DMSO	BF_control	reference	10057	0.997528	0.0209223	16
DMSO	BF_control	reference	10058	1.00444	0.0273294	16
DMSO	BF_control	reference	10059	1.01149	0.0218724	16
DMSO	BF_control	reference	10060	1.00808	0.0245768	16
DMSO	BF_control	reference	10061	1.00205	0.021058	16
DMSO	BF_control	reference	10062	1.01795	0.0341419	16
DMSO	BF_control	reference	10063	0.978741	0.0401167	16
DMSO	BF_control	reference	10066	0.998924	0.0479871	16
DMSO	BF_control	reference	10067	1.01265	0.0359443	16
DMSO	BF_control	reference	10068	1.01057	0.0203341	14
DMSO	BF_control	reference	10069	0.997454	0.00963808	15
DMSO	BF_control	reference	10070	1.00532	0.0204491	15
DMSO	BF_control	reference	10071	0.989947	0.0138338	14
DMSO	BF_control	reference	10072	1.0221	0.0326596	16
DMSO	BF_control	reference	10073	0.995728	0.0331139	16
DMSO	BF_control	reference	10074	1.00531	0.0312717	16
DMSO	BF_control	reference	10075	1.00444	0.0307338	16
DMSO	BF_control	reference	10076	0.994315	0.0186281	15
DMSO	BF_control	reference	10077	0.988945	0.0300984	16
DMSO	BF_control	reference	10078	0.989055	0.0183341	13
DMSO	BF_control	reference	10079	1.00231	0.033598	16
DMSO	BF_control	reference	10082	0.994662	0.0361719	15
DMSO	BF_control	reference	10083	1.00044	0.0166495	16
DMSO	BF_control	reference	10084	1.0053	0.0192599	15
DMSO	BF_control	reference	10085	0.99097	0.0304227	16
DMSO	BF_control	reference	10086	0.995121	0.029139	16
DMSO	BF_control	reference	10087	1.01638	0.0282295	16
DMSO	BF_control	reference	10088	0.98534	0.0200011	15
DMSO	BF_control	reference	10089	1.01556	0.0275677	16
DMSO	BF_control	reference	10090	0.999712	0.0308052	16
DMSO	BF_control	reference	10091	0.993065	0.024238	16
DMSO	BF_control	reference	10092	1.00832	0.0177121	16
DMSO	BF_control	reference	10093	1.00798	0.0264564	16
DMSO	BF_control	reference	10094	0.991162	0.0307496	16
DMSO	BF_control	reference	10095	1.00913	0.037397	16
DMSO	BF_control	reference	10098	1.01451	0.0380903	16
DMSO	BF_control	reference	10099	0.998298	0.024967	16
DMSO	BF_control	reference	10100	1.00206	0.0258909	16
DMSO	BF_control	reference	10101	1.00313	0.0323513	16
DMSO	BF_control	reference	10102	1.01077	0.0231235	15
DMSO	BF_control	reference	10103	1.0194	0.0298212	15
DMSO	BF_control	reference	10104	0.98928	0.0229373	16
DMSO	BF_control	reference	10105	1.00142	0.0244596	16
DMSO	BF_control	reference	10106	1.00744	0.0371412	16
DMSO	BF_control	reference	10107	1.02363	0.0277591	16
DMSO	BF_control	reference	10108	0.979381	0.0180399	15
DMSO	BF_control	reference	10109	1.00802	0.03656	16
DMSO	BF_control	reference	10110	0.990453	0.02766	16
DMSO	BF_control	reference	10111	1.02245	0.0404087	16
DMSO	BF_control	reference	10114	1.00494	0.0339213	16
DMSO	BF_control	reference	10115	0.998331	0.0181909	16
DMSO	BF_control	reference	10116	0.992115	0.0145114	15
DMSO	BF_control	reference	10117	1.03414	0.030499	16
DMSO	BF_control	reference	10118	0.990677	0.020745	16
DMSO	BF_control	reference	10119	0.983318	0.023553	16
DMSO	BF_control	reference	10120	1.01126	0.030382	16
DMSO	BF_control	reference	10121	0.999393	0.0289961	16
DMSO	BF_control	reference	10122	1.02642	0.0322099	16
DMSO	BF_control	reference	10123	0.979056	0.0242049	15
DMSO	BF_control	reference	10124	1.01887	0.0216866	15
DMSO	BF_control	reference	10125	1.00508	0.0333176	16
DMSO	BF_control	reference	10126	1.01152	0.0295473	15
DMSO	BF_control	reference	10127	0.983672	0.0370039	16
DMSO	BF_control	reference	10130	1.00658	0.0310373	14
DMSO	BF_control	reference	10131	1.00385	0.0153422	16
DMSO	BF_control	reference	10132	1.00059	0.0179485	16
DMSO	BF_control	reference	10133	1.00201	0.0281107	16
DMSO	BF_control	reference	10134	1.01167	0.0177736	16
DMSO	BF_control	reference	10135	0.99494	0.0153294	14
DMSO	BF_control	reference	10136	1.01826	0.0328059	16
DMSO	BF_control	reference	10137	1.00478	0.0213435	16
DMSO	BF_control	reference	10138	0.998074	0.0273863	16
DMSO	BF_control	reference	10139	0.998064	0.0178263	16
DMSO	BF_control	reference	10140	1.01174	0.0192718	16
DMSO	BF_control	reference	10141	0.987418	0.0198623	15
DMSO	BF_control	reference	10142	0.989263	0.0131838	15
DMSO	BF_control	reference	10143	1.01467	0.0301666	16
DMSO	BF_control	reference	10146	0.991511	0.024049	15
DMSO	BF_control	reference	10147	1.00203	0.0174312	16
DMSO	BF_control	reference	10148	1.01028	0.0162492	16
DMSO	BF_control	reference	10149	1.00201	0.0226404	15
DMSO	BF_control	reference	10150	1.00455	0.0189879	15
DMSO	BF_control	reference	10151	1.02288	0.0274807	16
DMSO	BF_control	reference	10152	0.984925	0.0173557	16
DMSO	BF_control	reference	10153	1.00892	0.0272898	16
DMSO	BF_control	reference	10154	0.998731	0.020161	16
DMSO	BF_control	reference	10155	0.992982	0.0136535	15
DMSO	BF_control	reference	10156	1.00869	0.0258817	16
DMSO	BF_control	reference	10157	1.00158	0.0213671	16
DMSO	BF_control	reference	10158	1.01033	0.0229572	16
DMSO	BF_control	reference	10159	0.983504	0.0296376	16
DMSO	BF_control	reference	10162	0.987785	0.0247209	14
DMSO	BF_control	reference	10163	1.00678	0.0278219	16
DMSO	BF_control	reference	10164	1.00162	0.0124471	15
DMSO	BF_control	reference	10165	1.00071	0.0307011	16
DMSO	BF_control	reference	10166	1.00806	0.025334	16
DMSO	BF_control	reference	10167	0.997934	0.020941	14
DMSO	BF_control	reference	10168	0.999727	0.0139124	15
DMSO	BF_control	reference	10169	1.00454	0.0163169	14
DMSO	BF_control	reference	10170	0.978979	0.0255091	16
DMSO	BF_control	reference	10171	1.00499	0.0162188	15
DMSO	BF_control	reference	10172	1.01376	0.0280853	16
DMSO	BF_control	reference	10173	0.99497	0.0236137	16
DMSO	BF_control	reference	10174	0.999138	0.0236651	15
DMSO	BF_control	reference	10175	1.01061	0.0480945	16
DMSO	BF_control	reference	10178	0.984968	0.0288082	16
DMSO	BF_control	reference	10179	1.013	0.0255104	16
DMSO	BF_control	reference	10180	0.984619	0.0127284	15
DMSO	BF_control	reference	10181	1.00207	0.0238913	16
DMSO	BF_control	reference	10182	1.00463	0.0158261	13
DMSO	BF_control	reference	10183	0.998511	0.0219269	16
DMSO	BF_control	reference	10184	0.99022	0.0179069	15
DMSO	BF_control	reference	10185	1.00339	0.0295889	16
DMSO	BF_control	reference	10186	1.00995	0.0221858	15
DMSO	BF_control	reference	10187	1.00132	0.0240258	16
DMSO	BF_control	reference	10188	1.00332	0.0205722	16
DMSO	BF_control	reference	10189	1.00065	0.0155746	16
DMSO	BF_control	reference	10190	0.987372	0.0197991	16
DMSO	BF_control	reference	10191	1.02096	0.0372614	16
DMSO	BF_control	reference	10194	0.992704	0.037666	16
DMSO	BF_control	reference	10195	1.00278	0.0201059	15
DMSO	BF_control	reference	10196	1.01082	0.0322109	16
DMSO	BF_control	reference	10197	1.00479	0.0310679	16
DMSO	BF_control	reference	10199	1.01055	0.0287008	16
DMSO	BF_control	reference	10200	1.02303	0.0289047	16
DMSO	BF_control	reference	10201	0.995827	0.018272	16
DMSO	BF_control	reference	10203	1.00932	0.0201994	16
DMSO	BF_control	reference	10204	0.997651	0.0114765	15
DMSO	BF_control	reference	10205	0.995474	0.0170103	16
DMSO	BF_control	reference	10206	0.991527	0.0243937	16
DMSO	BF_control	reference	10207	1.01676	0.0388697	16
DMSO	BF_control	reference	10210	1.00599	0.0331904	16
DMSO	BF_control	reference	10211	1.00398	0.0188042	16
DMSO	BF_control	reference	10212	1.00853	0.0229437	16
DMSO	BF_control	reference	10213	0.988156	0.0163007	14
DMSO	BF_control	reference	10214	1.00047	0.0149391	16
DMSO	BF_control	reference	10215	0.977195	0.0124945	15
DMSO	BF_control	reference	10216	1.00199	0.0273612	16
DMSO	BF_control	reference	10217	1.00871	0.0316741	15
DMSO	BF_control	reference	10218	1.00793	0.0231405	16
DMSO	BF_control	reference	10219	1.00587	0.0170021	16
DMSO	BF_control	reference	10220	0.9924	0.0242366	16
DMSO	BF_control	reference	10221	1.01915	0.0206664	16
DMSO	BF_control	reference	10222	0.999998	0.0276813	15
DMSO	BF_control	reference	10223	0.99838	0.0207961	14
DMSO	BF_control	reference	10226	1.01411	0.0300795	15
DMSO	BF_control	reference	10227	0.99089	0.0158285	15
DMSO	BF_control	reference	10228	1.00065	0.0145835	15
DMSO	BF_control	reference	10229	1.01038	0.0287619	15
DMSO	BF_control	reference	10230	1.0245	0.0223428	16
DMSO	BF_control	reference	10231	0.984725	0.0221184	16
DMSO	BF_control	reference	10232	0.999409	0.0112123	11
DMSO	BF_control	reference	10233	1.00027	0.0217665	16
DMSO	BF_control	reference	10234	1.00316	0.0210534	16
DMSO	BF_control	reference	10236	0.99601	0.0236888	16
DMSO	BF_control	reference	10237	1.0093	0.0250991	16
DMSO	BF_control	reference	10238	1.00831	0.0324917	16
DMSO	BF_control	reference	10239	0.997599	0.0352918	16
DMSO	BF_control	reference	10242	0.98671	0.0244803	15
DMSO	BF_control	reference	10243	1.01465	0.0226371	16
DMSO	BF_control	reference	10244	0.988273	0.0117719	13
DMSO	BF_control	reference	10245	1.00091	0.0285019	16
DMSO	BF_control	reference	10246	1.00069	0.0159067	16
DMSO	BF_control	reference	10247	1.02405	0.0357293	16
DMSO	BF_control	reference	10248	0.989304	0.0108511	15
DMSO	BF_control	reference	10249	1.01747	0.0266706	16
DMSO	BF_control	reference	10250	0.996004	0.0204614	16
DMSO	BF_control	reference	10251	0.996761	0.0123764	15
DMSO	BF_control	reference	10252	0.994948	0.0260116	16
DMSO	BF_control	reference	10253	1.01536	0.0171819	14
DMSO	BF_control	reference	10254	0.99366	0.0262858	16
DMSO	BF_control	reference	10255	1.00066	0.0285191	15
DMSO	BF_control	reference	10258	1.00931	0.0327679	16
DMSO	BF_control	reference	10259	0.990692	0.0274953	16
DMSO	BF_control	reference	10260	0.99662	0.0162948	16
DMSO	BF_control	reference	10261	1.00043	0.0212205	15
DMSO	BF_control	reference	10262	1.00996	0.0292941	16
DMSO	BF_control	reference	10263	1.00808	0.0197588	14
DMSO	BF_control	reference	10264	1.01042	0.023315	16
DMSO	BF_control	reference	10265	0.979386	0.0363865	16
DMSO	BF_control	reference	10266	1.01342	0.0231926	16
DMSO	BF_control	reference	10267	1.00525	0.0208931	15
DMSO	BF_control	reference	10268	0.990362	0.0139888	15
DMSO	BF_control	reference	10269	0.993371	0.0188364	15
DMSO	BF_control	reference	10270	1.01284	0.0353191	16
DMSO	BF_control	reference	10271	0.996443	0.0401637	16
DMSO	BF_control	reference	10274	0.997819	0.042539	16
DMSO	BF_control	reference	10275	1.01553	0.0354242	16
DMSO	BF_control	reference	10276	0.983965	0.0176993	16
DMSO	BF_control	reference	10277	1.01403	0.0218718	15
DMSO	BF_control	reference	10278	0.989725	0.0258615	15
DMSO	BF_control	reference	10279	1.00307	0.0342104	14
DMSO	BF_control	reference	10280	0.996598	0.0329525	16
DMSO	BF_control	reference	10281	1.00326	0.0187765	13
DMSO	BF_control	reference	10282	0.99637	0.0199271	16
DMSO	BF_control	reference	10283	0.993702	0.0140796	13
DMSO	BF_control	reference	10284	1.00682	0.0264428	15
DMSO	BF_control	reference	10285	0.993765	0.0243475	15
DMSO	BF_control	reference	10286	0.995403	0.0223285	16
DMSO	BF_control	reference	10287	1.01562	0.0401917	16
DMSO	BF_control	reference	10290	1.01405	0.0426144	15
DMSO	BF_control	reference	10291	0.995549	0.031814	16
DMSO	BF_control	reference	10292	1.00722	0.0241561	16
DMSO	BF_control	reference	10293	0.989351	0.02197	16
DMSO	BF_control	reference	10294	1.02147	0.0332053	16
DMSO	BF_control	reference	10295	1.01628	0.0250063	16
DMSO	BF_control	reference	10296	0.992284	0.0239823	15
DMSO	BF_control	reference	10297	1.01731	0.026413	15
DMSO	BF_control	reference	10298	0.985392	0.0303716	15
DMSO	BF_control	reference	10299	0.997759	0.0388323	16
DMSO	BF_control	reference	10300	0.994534	0.0254997	16
DMSO	BF_control	reference	10301	1.00657	0.0217936	15
DMSO	BF_control	reference	10302	0.992433	0.0205193	15
DMSO	BF_control	reference	10303	1.00591	0.0292916	16
DMSO	BF_control	reference	10306	1.03035	0.045911	16
DMSO	BF_control	reference	10307	0.98715	0.0289094	16
DMSO	BF_control	reference	10308	1.01249	0.0294329	16
DMSO	BF_control	reference	10309	0.999607	0.0319507	16
DMSO	BF_control	reference	10310	0.988836	0.0215022	16
DMSO	BF_control	reference	10311	1.00666	0.0399094	16
DMSO	BF_control	reference	10312	0.995122	0.026994	13
DMSO	BF_control	reference	10313	0.993773	0.0311078	15
DMSO	BF_control	reference	10314	0.991911	0.0262357	16
DMSO	BF_control	reference	10315	1.023	0.0390547	15
DMSO	BF_control	reference	10316	1.00725	0.0484955	15
DMSO	BF_control	reference	10317	1.00768	0.025192	16
DMSO	BF_control	reference	10318	0.982597	0.0299869	15
DMSO	BF_control	reference	10319	1.00849	0.0431841	16
DMSO	BF_control	reference	10322	1.00874	0.0299205	15
DMSO	BF_control	reference	10323	1.007	0.0195412	15
DMSO	BF_control	reference	10324	1.00422	0.0269229	16
DMSO	BF_control	reference	10325	0.981102	0.0283764	16
DMSO	BF_control	reference	10326	1.02072	0.0319096	16
DMSO	BF_control	reference	10327	1.00286	0.0384671	14
DMSO	BF_control	reference	10328	1.01265	0.0364774	16
DMSO	BF_control	reference	10329	0.99873	0.0275906	16
DMSO	BF_control	reference	10330	0.995832	0.0131083	15
DMSO	BF_control	reference	10331	0.997048	0.0264771	16
DMSO	BF_control	reference	10332	0.99983	0.0320088	15
DMSO	BF_control	reference	10333	0.992832	0.0322891	16
DMSO	BF_control	reference	10334	1.02859	0.0654551	16
DMSO	BF_control	reference	10335	1.01124	0.0611299	15
DMSO	BF_control	reference	10338	0.981872	0.0250693	13
DMSO	BF_control	reference	10339	0.998843	0.0257111	14
DMSO	BF_control	reference	10340	1.00829	0.0251665	14
DMSO	BF_control	reference	10341	1.00173	0.0361185	12
DMSO	BF_control	reference	10342	0.976782	0.0418182	14
DMSO	BF_control	reference	10343	0.99285	0.0472417	16
DMSO	BF_control	reference	10344	0.979316	0.0419361	15
DMSO	BF_control	reference	10345	1.00164	0.0438672	15
DMSO	BF_control	reference	10346	1.01521	0.0195813	15
DMSO	BF_control	reference	10347	1.00558	0.0353285	15
DMSO	BF_control	reference	10348	1.00863	0.0655659	16
DMSO	BF_control	reference	10349	1.00611	0.051879	16
DMSO	BF_control	reference	10350	0.972128	0.0642894	16
DMSO	BF_control	reference	10351	0.951603	0.0688711	16
DMSO	BF_control	reference	10386	1.01907	0.106042	13
DMSO	BF_control	reference	10387	0.981466	0.0745406	16
DMSO	BF_control	reference	10388	1.01782	0.0505331	16
DMSO	BF_control	reference	10389	1.00642	0.0460467	16
DMSO	BF_control	reference	10390	0.996244	0.0366886	15
DMSO	BF_control	reference	10391	1.00709	0.0276132	16
DMSO	BF_control	reference	10392	1.02083	0.0376124	16
DMSO	BF_control	reference	10393	1.00143	0.0432732	16
DMSO	BF_control	reference	10394	1.00012	0.0429714	16
DMSO	BF_control	reference	10395	1.00492	0.031347	16
DMSO	BF_control	reference	10396	0.971025	0.0417245	15
DMSO	BF_control	reference	10397	0.995402	0.0500515	15
DMSO	BF_control	reference	10398	1.00875	0.065904	14
DMSO	BF_control	reference	10399	0.936802	0.0629114	13
DMSO	BF_control	reference	10402	0.961781	0.0540092	14
DMSO	BF_control	reference	10403	1.05377	0.0728675	16
DMSO	BF_control	reference	10404	0.991228	0.0367541	16
DMSO	BF_control	reference	10405	0.992206	0.0209963	16
DMSO	BF_control	reference	10406	0.991822	0.0293424	16
DMSO	BF_control	reference	10407	0.994139	0.0271034	16
DMSO	BF_control	reference	10408	1.0048	0.0234528	14
DMSO	BF_control	reference	10409	1.00645	0.040887	16
DMSO	BF_control	reference	10410	0.992139	0.0335247	16
DMSO	BF_control	reference	10411	1.00184	0.0242872	16
DMSO	BF_control	reference	10412	1.00501	0.0302196	16
DMSO	BF_control	reference	10413	0.998208	0.0385471	15
DMSO	BF_control	reference	10415	1.06355	0.0711766	15
DMSO	BF_control	reference	10418	0.986744	0.0520716	15
DMSO	BF_control	reference	10419	1.00218	0.0474509	16
DMSO	BF_control	reference	10420	1.00825	0.0312485	16
DMSO	BF_control	reference	10421	0.996261	0.0210907	16
DMSO	BF_control	reference	10422	1.00159	0.0313157	16
DMSO	BF_control	reference	10423	0.985674	0.0314401	16
DMSO	BF_control	reference	10424	1.01368	0.0233605	15
DMSO	BF_control	reference	10425	0.990838	0.0210511	15
DMSO	BF_control	reference	10426	0.989882	0.0402793	16
DMSO	BF_control	reference	10427	0.984477	0.0354266	16
DMSO	BF_control	reference	10428	1.00727	0.030774	16
DMSO	BF_control	reference	10429	0.970162	0.0213138	12
DMSO	BF_control	reference	10430	1.03729	0.0658561	16
DMSO	BF_control	reference	10431	0.972971	0.0460681	15
DMSO	BF_control	reference	10434	0.961124	0.0482437	16
DMSO	BF_control	reference	10435	1.02737	0.0299224	16
DMSO	BF_control	reference	10436	0.990861	0.0420341	16
DMSO	BF_control	reference	10437	1.01211	0.0341333	16
DMSO	BF_control	reference	10438	0.983855	0.0378178	16
DMSO	BF_control	reference	10440	1.00427	0.0343628	15
DMSO	BF_control	reference	10441	0.98577	0.0341768	15
DMSO	BF_control	reference	10442	1.00523	0.0128458	14
DMSO	BF_control	reference	10443	1.00261	0.039166	16
DMSO	BF_control	reference	10444	1.00796	0.0279774	16
DMSO	BF_control	reference	10445	0.995534	0.0477159	16
DMSO	BF_control	reference	10446	1.01109	0.0388837	15
DMSO	BF_control	reference	10447	0.971701	0.0385768	14
DMSO	BF_control	reference	10450	1.01737	0.034811	15
DMSO	BF_control	reference	10451	0.983587	0.0348372	16
DMSO	BF_control	reference	10452	1.00691	0.0223039	15
DMSO	BF_control	reference	10453	1.00752	0.0242817	16
DMSO	BF_control	reference	10454	1.01868	0.0263443	16
DMSO	BF_control	reference	10455	1.00105	0.0233582	16
DMSO	BF_control	reference	10456	0.997647	0.020022	15
DMSO	BF_control	reference	10457	1.02059	0.0224063	16
DMSO	BF_control	reference	10458	0.99593	0.0218073	16
DMSO	BF_control	reference	10459	1.00817	0.0168311	14
DMSO	BF_control	reference	10460	0.999788	0.0338433	16
DMSO	BF_control	reference	10461	0.987851	0.0266344	16
DMSO	BF_control	reference	10462	1.00313	0.0244355	16
DMSO	BF_control	reference	10463	0.997688	0.0403541	16
DMSO	BF_control	reference	10466	1.00989	0.0604457	16
DMSO	BF_control	reference	10467	1.00231	0.0201647	15
DMSO	BF_control	reference	10468	1.00452	0.028568	16
DMSO	BF_control	reference	10469	0.986803	0.0297492	16
DMSO	BF_control	reference	10470	0.97814	0.0277038	16
DMSO	BF_control	reference	10471	0.985883	0.0348629	16
DMSO	BF_control	reference	10472	1.03228	0.0527798	16
DMSO	BF_control	reference	10473	0.998566	0.0204178	16
DMSO	BF_control	reference	10474	0.996127	0.0321242	14
DMSO	BF_control	reference	10475	1.01087	0.0291202	16
DMSO	BF_control	reference	10476	0.993896	0.0106273	11
DMSO	BF_control	reference	10477	1.01512	0.0389603	16
DMSO	BF_control	reference	10478	0.998323	0.0295395	16
DMSO	BF_control	reference	10479	1.0093	0.0516283	16
DMSO	BF_control	reference	10482	1.02019	0.0402217	16
DMSO	BF_control	reference	10483	0.999842	0.0419982	16
DMSO	BF_control	reference	10484	0.995188	0.0237197	16
DMSO	BF_control	reference	10485	1.01231	0.0237954	16
DMSO	BF_control	reference	10486	0.990843	0.0257367	16
DMSO	BF_control	reference	10487	1.04815	0.0541388	16
DMSO	BF_control	reference	10488	0.986012	0.0336324	16
DMSO	BF_control	reference	10489	0.995338	0.0246737	16
DMSO	BF_control	reference	10490	1.04154	0.0335434	15
DMSO	BF_control	reference	10491	1.00064	0.0154651	15
DMSO	BF_control	reference	10492	0.984848	0.018934	16
DMSO	BF_control	reference	10493	0.995963	0.0181869	15
DMSO	BF_control	reference	10494	0.982798	0.019723	15
DMSO	BF_control	reference	10495	1.01045	0.03414	16
DMSO	BF_control	reference	10498	1.00864	0.0327079	15
DMSO	BF_control	reference	10499	0.989739	0.033919	16
DMSO	BF_control	reference	10500	0.999192	0.0236429	16
DMSO	BF_control	reference	10501	1.0063	0.0280569	14
DMSO	BF_control	reference	10502	0.993122	0.0365685	16
DMSO	BF_control	reference	10503	0.976806	0.0157173	13
DMSO	BF_control	reference	10504	1.00191	0.0230038	15
DMSO	BF_control	reference	10505	0.993549	0.0202809	15
DMSO	BF_control	reference	10506	1.00548	0.0180137	15
DMSO	BF_control	reference	10507	0.988688	0.0181717	15
DMSO	BF_control	reference	10508	1.03097	0.0478222	16
DMSO	BF_control	reference	10509	1.01134	0.0321069	16
DMSO	BF_control	reference	10510	1.00725	0.0382563	15
DMSO	BF_control	reference	10511	1.00423	0.0403747	15
DMSO	BF_control	reference	10514	1.0051	0.0165652	16
DMSO	BF_control	reference	10515	1.00202	0.0165871	16
DMSO	BF_control	reference	10516	0.99273	0.0292123	16
DMSO	BF_control	reference	10517	1.0228	0.0416971	15
DMSO	BF_control	reference	10518	0.993048	0.0229852	16
DMSO	BF_control	reference	10519	0.988753	0.0454546	16
DMSO	BF_control	reference	10520	1.02217	0.0345392	15
DMSO	BF_control	reference	10521	0.989826	0.0164349	16
DMSO	BF_control	reference	10522	0.997671	0.0237486	15
DMSO	BF_control	reference	10523	0.992916	0.0286348	15
DMSO	BF_control	reference	10524	1.00745	0.0318725	16
DMSO	BF_control	reference	10525	0.990048	0.0296585	15
DMSO	BF_control	reference	10526	1.00084	0.0242839	16
DMSO	BF_control	reference	10527	1.00624	0.0320857	16
DMSO	BF_control	reference	10530	1.00355	0.0341374	16
DMSO	BF_control	reference	10531	0.994268	0.0199251	16
DMSO	BF_control	reference	10532	1.00799	0.0111479	13
DMSO	BF_control	reference	10533	0.997209	0.0231133	14
DMSO	BF_control	reference	10534	1.00524	0.0202566	13
DMSO	BF_control	reference	10535	1.01936	0.038384	16
DMSO	BF_control	reference	10536	0.983935	0.0386186	16
DMSO	BF_control	reference	10537	1.00005	0.0226913	14
DMSO	BF_control	reference	10538	1.0043	0.0308061	16
DMSO	BF_control	reference	10539	1.0074	0.0453546	16
DMSO	BF_control	reference	10540	0.98458	0.0333785	15
DMSO	BF_control	reference	10541	0.994116	0.0442774	15
DMSO	BF_control	reference	10542	1.01078	0.0294477	16
DMSO	BF_control	reference	10543	0.989759	0.0467551	16
DMSO	BF_control	reference	10546	1.02522	0.0253185	16
DMSO	BF_control	reference	10547	0.985433	0.021912	16
DMSO	BF_control	reference	10548	0.99714	0.0176874	16
DMSO	BF_control	reference	10549	1.00586	0.0182739	16
DMSO	BF_control	reference	10550	0.996818	0.0441452	15
DMSO	BF_control	reference	10551	1.00701	0.0325516	15
DMSO	BF_control	reference	10552	1.00282	0.0320353	16
DMSO	BF_control	reference	10553	1.01779	0.0353731	16
DMSO	BF_control	reference	10554	0.9886	0.0199075	16
DMSO	BF_control	reference	10555	0.996202	0.0207342	16
DMSO	BF_control	reference	10556	1.02362	0.024214	16
DMSO	BF_control	reference	10557	0.98583	0.0396656	16
DMSO	BF_control	reference	10558	1.01358	0.0322003	16
DMSO	BF_control	reference	10559	0.990559	0.0284041	15
DMSO	BF_control	reference	10562	0.980195	0.0501824	15
DMSO	BF_control	reference	10563	1.0177	0.0343363	15
DMSO	BF_control	reference	10564	0.978447	0.0227256	16
DMSO	BF_control	reference	10565	1.00576	0.0375773	16
DMSO	BF_control	reference	10566	1.02191	0.0354919	15
DMSO	BF_control	reference	10567	0.995464	0.0345174	16
DMSO	BF_control	reference	10568	0.990736	0.0103498	11
DMSO	BF_control	reference	10569	1.01018	0.0321373	16
DMSO	BF_control	reference	10570	0.986893	0.0157022	14
DMSO	BF_control	reference	10571	0.991922	0.0243597	16
DMSO	BF_control	reference	10572	0.991032	0.0257794	16
DMSO	BF_control	reference	10573	0.992658	0.0259964	16
DMSO	BF_control	reference	10574	0.999679	0.0246499	15
DMSO	BF_control	reference	10575	1.01458	0.0460261	16
DMSO	BF_control	reference	10578	0.992792	0.0480069	16
DMSO	BF_control	reference	10579	0.999899	0.0384164	16
DMSO	BF_control	reference	10580	0.996206	0.0139137	16
DMSO	BF_control	reference	10581	0.990321	0.0267332	16
DMSO	BF_control	reference	10583	1.00359	0.0225279	15
DMSO	BF_control	reference	10584	1.01846	0.0368591	16
DMSO	BF_control	reference	10585	1.00275	0.0246496	16
DMSO	BF_control	reference	10587	1.00037	0.0446422	16
DMSO	BF_control	reference	10588	0.995853	0.0208967	16
DMSO	BF_control	reference	10589	1.00794	0.0180185	14
DMSO	BF_control	reference	10590	0.979629	0.0280458	16
DMSO	BF_control	reference	10591	1.02063	0.0456888	16
DMSO	BF_control	reference	10594	0.99856	0.0373663	16
DMSO	BF_control	reference	10595	0.991793	0.0203395	14
DMSO	BF_control	reference	10596	1.00827	0.0326293	16
DMSO	BF_control	reference	10597	0.996559	0.00990269	12
DMSO	BF_control	reference	10598	0.990642	0.0155856	15
DMSO	BF_control	reference	10599	0.985968	0.0306342	16
DMSO	BF_control	reference	10600	0.999163	0.0233973	13
DMSO	BF_control	reference	10601	0.999566	0.0379949	15
DMSO	BF_control	reference	10602	1.01054	0.0269976	16
DMSO	BF_control	reference	10603	1.00166	0.0396799	16
DMSO	BF_control	reference	10604	0.998731	0.0258361	16
DMSO	BF_control	reference	10605	1.0254	0.0416799	16
DMSO	BF_control	reference	10606	1.0106	0.0342211	16
DMSO	BF_control	reference	10607	1.01249	0.0295967	13
DMSO	BF_control	reference	10610	1.00959	0.0363606	16
DMSO	BF_control	reference	10611	1.00033	0.0262068	15
DMSO	BF_control	reference	10612	1.00905	0.0242286	16
DMSO	BF_control	reference	10613	1.00408	0.0266152	15
DMSO	BF_control	reference	10614	1.01368	0.0322609	16
DMSO	BF_control	reference	10615	0.998757	0.0275644	15
DMSO	BF_control	reference	10616	0.995507	0.0396263	16
DMSO	BF_control	reference	10617	0.997307	0.0294875	14
DMSO	BF_control	reference	10618	1.00996	0.0267998	16
DMSO	BF_control	reference	10620	0.988895	0.0274419	15
DMSO	BF_control	reference	10621	0.985655	0.0107145	11
DMSO	BF_control	reference	10622	0.997614	0.0451636	16
DMSO	BF_control	reference	10623	1.01	0.0409331	15
DMSO	BF_control	reference	10626	0.999169	0.04092	16
DMSO	BF_control	reference	10627	1.00758	0.0301645	16
DMSO	BF_control	reference	10628	1.00304	0.0294781	16
DMSO	BF_control	reference	10629	0.990343	0.0418734	16
DMSO	BF_control	reference	10630	0.992122	0.0467184	16
DMSO	BF_control	reference	10631	1.02837	0.0481595	16
DMSO	BF_control	reference	10632	0.987971	0.0282846	14
DMSO	BF_control	reference	10633	1.02184	0.0324053	16
DMSO	BF_control	reference	10634	0.98349	0.0138112	15
DMSO	BF_control	reference	10635	1.01187	0.0359368	16
DMSO	BF_control	reference	10636	0.99509	0.0223562	14
DMSO	BF_control	reference	10637	1.0037	0.0184899	13
DMSO	BF_control	reference	10638	0.981138	0.0253789	16
DMSO	BF_control	reference	10639	1.02083	0.0239608	13
DMSO	BF_control	reference	10642	1.00136	0.036851	16
DMSO	BF_control	reference	10643	1.01039	0.0245943	16
DMSO	BF_control	reference	10644	0.988355	0.0335823	16
DMSO	BF_control	reference	10645	1.03931	0.0369519	16
DMSO	BF_control	reference	10646	0.975547	0.0321635	16
DMSO	BF_control	reference	10647	0.984237	0.0507784	16
DMSO	BF_control	reference	10648	1.0014	0.0228056	16
DMSO	BF_control	reference	10649	0.991726	0.0270733	16
DMSO	BF_control	reference	10650	1.00449	0.0290639	16
DMSO	BF_control	reference	10651	0.989073	0.0250717	16
DMSO	BF_control	reference	10652	1.00427	0.0282839	16
DMSO	BF_control	reference	10653	1.00553	0.034804	16
DMSO	BF_control	reference	10654	1.03742	0.0439811	16
DMSO	BF_control	reference	10655	0.970384	0.0508731	16
DMSO	BF_control	reference	10658	1.00315	0.0214957	16
DMSO	BF_control	reference	10659	1.00035	0.0138886	15
DMSO	BF_control	reference	10660	1.02202	0.0334017	16
DMSO	BF_control	reference	10661	0.980635	0.0386831	15
DMSO	BF_control	reference	10662	1.01585	0.030478	16
DMSO	BF_control	reference	10663	1.02344	0.0188444	15
DMSO	BF_control	reference	10664	0.992722	0.0140747	15
DMSO	BF_control	reference	10665	1.01062	0.0312002	15
DMSO	BF_control	reference	10666	0.997059	0.0165759	16
DMSO	BF_control	reference	10667	1.01998	0.026978	16
DMSO	BF_control	reference	10668	0.988939	0.029668	16
DMSO	BF_control	reference	10669	0.992465	0.0273088	16
DMSO	BF_control	reference	10670	0.981397	0.0257086	14
DMSO	BF_control	reference	10671	1.02208	0.0605987	16
DMSO	BF_control	reference	10674	1.02088	0.0469345	16
DMSO	BF_control	reference	10675	0.993602	0.0234515	16
DMSO	BF_control	reference	10676	0.995863	0.0241094	16
DMSO	BF_control	reference	10677	0.998582	0.0409813	15
DMSO	BF_control	reference	10678	1.01599	0.0124935	14
DMSO	BF_control	reference	10679	0.986409	0.0240339	16
DMSO	BF_control	reference	10680	1.02934	0.0344595	16
DMSO	BF_control	reference	10681	1.00639	0.0224182	16
DMSO	BF_control	reference	10682	0.992596	0.0207148	16
DMSO	BF_control	reference	10683	0.977568	0.0355407	15
DMSO	BF_control	reference	10684	1.01092	0.0379816	16
DMSO	BF_control	reference	10685	1.03014	0.0304517	16
DMSO	BF_control	reference	10686	0.939781	0.0436037	16
DMSO	BF_control	reference	10687	1.06165	0.050962	15
DMSO	BF_control	reference	10690	1.00115	0.0408948	16
DMSO	BF_control	reference	10691	0.987928	0.0346261	16
DMSO	BF_control	reference	10692	1.00876	0.0288399	16
DMSO	BF_control	reference	10693	0.990748	0.0218972	16
DMSO	BF_control	reference	10694	0.985152	0.0249294	16
DMSO	BF_control	reference	10695	1.00677	0.0220326	15
DMSO	BF_control	reference	10696	0.986599	0.0265358	15
DMSO	BF_control	reference	10697	0.995362	0.0355656	15
DMSO	BF_control	reference	10698	0.991143	0.0175919	15
DMSO	BF_control	reference	10699	0.987208	0.0262963	14
DMSO	BF_control	reference	10700	1.02558	0.0501479	13
DMSO	BF_control	reference	10701	0.998995	0.0367165	16
DMSO	BF_control	reference	10702	1.01488	0.0453553	16
DMSO	BF_control	reference	10703	1.00771	0.0248263	11
DMSO	BF_control	reference	10706	1.01888	0.0358326	16
DMSO	BF_control	reference	10707	0.999313	0.023026	16
DMSO	BF_control	reference	10708	0.998108	0.0214701	15
DMSO	BF_control	reference	10709	0.991017	0.0184928	16
DMSO	BF_control	reference	10710	0.988677	0.0267363	16
DMSO	BF_control	reference	10711	1.02655	0.0486932	16
DMSO	BF_control	reference	10712	0.991011	0.0339582	16
DMSO	BF_control	reference	10713	0.993102	0.0356093	15
DMSO	BF_control	reference	10714	1.01511	0.0344211	16
DMSO	BF_control	reference	10715	1.01133	0.0217796	15
DMSO	BF_control	reference	10716	0.970653	0.0504509	16
DMSO	BF_control	reference	10717	1.01629	0.0310776	15
DMSO	BF_control	reference	10718	1.01165	0.0424201	16
DMSO	BF_control	reference	10719	1.0181	0.0373604	16
DMSO	BF_control	reference	10722	0.925324	0.0267785	14
DMSO	BF_control	reference	10723	1.02457	0.0434674	15
DMSO	BF_control	reference	10724	1.0231	0.0458427	16
DMSO	BF_control	reference	10725	1.01348	0.025212	16
DMSO	BF_control	reference	10726	1.03152	0.0457008	16
DMSO	BF_control	reference	10727	0.986783	0.0488666	16
DMSO	BF_control	reference	10728	1.01558	0.0457332	16
DMSO	BF_control	reference	10729	1.02401	0.0638361	16
DMSO	BF_control	reference	10730	0.981473	0.0490322	16
DMSO	BF_control	reference	10731	0.978563	0.0365449	16
DMSO	BF_control	reference	10732	1.06448	0.0753655	16
DMSO	BF_control	reference	10733	0.988212	0.027889	14
DMSO	BF_control	reference	10734	0.99844	0.058356	16
DMSO	BF_control	reference	10735	0.959341	0.0484912	15
DMSO	BF_control	reference	10770	1.0035	0.0951104	14
DMSO	BF_control	reference	10771	0.988356	0.0611678	15
DMSO	BF_control	reference	10772	0.99658	0.0486592	16
DMSO	BF_control	reference	10773	1.0261	0.0457087	16
DMSO	BF_control	reference	10774	1.01436	0.0317122	16
DMSO	BF_control	reference	10775	1.02248	0.0521155	16
DMSO	BF_control	reference	10776	1.00737	0.0411744	16
DMSO	BF_control	reference	10777	0.994643	0.0297615	14
DMSO	BF_control	reference	10778	1.00257	0.0383526	16
DMSO	BF_control	reference	10779	1.0036	0.0338981	16
DMSO	BF_control	reference	10780	0.997113	0.0293068	16
DMSO	BF_control	reference	10781	0.998518	0.0405956	16
DMSO	BF_control	reference	10782	1.04812	0.0853298	16
DMSO	BF_control	reference	10783	0.93005	0.0562168	14
DMSO	BF_control	reference	10786	0.962788	0.0382902	14
DMSO	BF_control	reference	10787	1.04263	0.0432995	15
DMSO	BF_control	reference	10788	0.996951	0.0359951	16
DMSO	BF_control	reference	10789	0.991318	0.0236757	16
DMSO	BF_control	reference	10790	0.992936	0.0219576	16
DMSO	BF_control	reference	10791	0.977901	0.0280225	15
DMSO	BF_control	reference	10792	1.00505	0.0378832	16
DMSO	BF_control	reference	10793	0.991687	0.0290153	15
DMSO	BF_control	reference	10794	1.00883	0.033388	16
DMSO	BF_control	reference	10795	0.997721	0.0282039	16
DMSO	BF_control	reference	10796	0.989592	0.0315062	15
DMSO	BF_control	reference	10797	1.02099	0.034339	15
DMSO	BF_control	reference	10799	1.00791	0.0361028	15
DMSO	BF_control	reference	10802	0.979025	0.0394667	16
DMSO	BF_control	reference	10803	1.01444	0.0303476	16
DMSO	BF_control	reference	10804	0.994812	0.0345841	16
DMSO	BF_control	reference	10805	0.990486	0.0176447	15
DMSO	BF_control	reference	10806	0.996984	0.0162309	15
DMSO	BF_control	reference	10807	1.00796	0.0330357	16
DMSO	BF_control	reference	10808	1.01772	0.0285817	15
DMSO	BF_control	reference	10809	0.982882	0.0100006	14
DMSO	BF_control	reference	10810	0.999329	0.0118641	12
DMSO	BF_control	reference	10811	1.00418	0.0300155	16
DMSO	BF_control	reference	10812	1.00717	0.0301174	16
DMSO	BF_control	reference	10813	1.00101	0.0394237	16
DMSO	BF_control	reference	10814	1.0191	0.0372199	16
DMSO	BF_control	reference	10815	0.964679	0.0372554	16
DMSO	BF_control	reference	10818	0.979313	0.0385485	16
DMSO	BF_control	reference	10819	1.01652	0.0323816	16
DMSO	BF_control	reference	10820	0.997531	0.0207076	15
DMSO	BF_control	reference	10821	1.01245	0.0234841	16
DMSO	BF_control	reference	10822	1.01045	0.0268212	16
DMSO	BF_control	reference	10824	0.996545	0.0195335	16
DMSO	BF_control	reference	10825	0.998641	0.0288194	15
DMSO	BF_control	reference	10826	1.00684	0.0179699	15
DMSO	BF_control	reference	10827	0.980078	0.0121995	14
DMSO	BF_control	reference	10828	1.00619	0.0268235	16
DMSO	BF_control	reference	10829	1.01709	0.0381734	16
DMSO	BF_control	reference	10830	1.01616	0.0317876	16
DMSO	BF_control	reference	10831	0.983007	0.0259257	14
DMSO	BF_control	reference	10834	0.997898	0.0452786	16
DMSO	BF_control	reference	10835	0.995852	0.032398	16
DMSO	BF_control	reference	10836	1.00125	0.0213908	16
DMSO	BF_control	reference	10837	0.994736	0.0180918	16
DMSO	BF_control	reference	10838	1.00336	0.02212	15
DMSO	BF_control	reference	10839	1.00126	0.0278133	16
DMSO	BF_control	reference	10840	0.991119	0.0249474	16
DMSO	BF_control	reference	10841	1.02625	0.0307763	16
DMSO	BF_control	reference	10842	0.988469	0.0311248	16
DMSO	BF_control	reference	10843	1.00567	0.0336866	16
DMSO	BF_control	reference	10844	0.985499	0.0182349	14
DMSO	BF_control	reference	10845	0.983463	0.0161095	16
DMSO	BF_control	reference	10846	1.0071	0.0254634	16
DMSO	BF_control	reference	10847	0.987117	0.027462	15
DMSO	BF_control	reference	10850	1.00875	0.0390686	16
DMSO	BF_control	reference	10851	1.00119	0.0274527	16
DMSO	BF_control	reference	10852	0.985778	0.0197798	15
DMSO	BF_control	reference	10853	0.999729	0.0328876	16
DMSO	BF_control	reference	10854	0.993228	0.0316623	16
DMSO	BF_control	reference	10855	1.01117	0.0198631	16
DMSO	BF_control	reference	10856	0.998491	0.0222573	16
DMSO	BF_control	reference	10857	1.00676	0.0324571	16
DMSO	BF_control	reference	10858	1.00393	0.0293354	15
DMSO	BF_control	reference	10859	1.02235	0.0463608	16
DMSO	BF_control	reference	10860	0.995275	0.0309315	16
DMSO	BF_control	reference	10861	1.01427	0.0314108	16
DMSO	BF_control	reference	10862	0.993812	0.0258294	16
DMSO	BF_control	reference	10863	1.01027	0.0231614	16
DMSO	BF_control	reference	10866	1.02444	0.0379182	16
DMSO	BF_control	reference	10867	0.988834	0.020659	16
DMSO	BF_control	reference	10868	0.989705	0.0229104	15
DMSO	BF_control	reference	10869	1.01397	0.039882	16
DMSO	BF_control	reference	10870	1.00762	0.0390309	16
DMSO	BF_control	reference	10871	0.998999	0.0284258	16
DMSO	BF_control	reference	10872	1.01334	0.0410778	16
DMSO	BF_control	reference	10873	0.99276	0.0310207	16
DMSO	BF_control	reference	10874	1.00842	0.0225161	16
DMSO	BF_control	reference	10875	0.997226	0.0286037	15
DMSO	BF_control	reference	10876	0.987921	0.036315	16
DMSO	BF_control	reference	10877	1.00097	0.0300902	16
DMSO	BF_control	reference	10878	0.997516	0.0262697	16
DMSO	BF_control	reference	10879	1.00218	0.0385268	16
DMSO	BF_control	reference	10882	1.00152	0.0321372	16
DMSO	BF_control	reference	10883	1.00161	0.0152619	15
DMSO	BF_control	reference	10884	1.01207	0.0248848	16
DMSO	BF_control	reference	10885	1.02061	0.032989	16
DMSO	BF_control	reference	10886	0.98034	0.0167561	16
DMSO	BF_control	reference	10887	0.984547	0.0218281	16
DMSO	BF_control	reference	10888	1.00724	0.0272767	16
DMSO	BF_control	reference	10889	0.994843	0.0199323	13
DMSO	BF_control	reference	10890	1.01978	0.0242123	16
DMSO	BF_control	reference	10891	0.983332	0.0298645	16
DMSO	BF_control	reference	10892	1.03101	0.032435	16
DMSO	BF_control	reference	10893	1.0023	0.0310381	16
DMSO	BF_control	reference	10894	1.0061	0.029044	16
DMSO	BF_control	reference	10895	1.01163	0.0583809	16
DMSO	BF_control	reference	10898	1.01665	0.0285558	16
DMSO	BF_control	reference	10899	0.99407	0.0191207	16
DMSO	BF_control	reference	10900	0.990938	0.0218343	16
DMSO	BF_control	reference	10901	1.00354	0.0159278	13
DMSO	BF_control	reference	10902	1.00303	0.0406665	16
DMSO	BF_control	reference	10903	1.01449	0.0348867	16
DMSO	BF_control	reference	10904	1.0037	0.0227767	16
DMSO	BF_control	reference	10905	0.99571	0.0137722	15
DMSO	BF_control	reference	10906	1.00171	0.0110818	16
DMSO	BF_control	reference	10907	0.994599	0.0220197	16
DMSO	BF_control	reference	10908	0.994178	0.0179824	14
DMSO	BF_control	reference	10909	0.989369	0.0282014	16
DMSO	BF_control	reference	10910	1.01314	0.0350754	16
DMSO	BF_control	reference	10911	0.993797	0.0473705	16
DMSO	BF_control	reference	10914	1.01324	0.0332946	15
DMSO	BF_control	reference	10915	0.98995	0.0326434	16
DMSO	BF_control	reference	10916	1.00518	0.0123012	16
DMSO	BF_control	reference	10917	0.988496	0.020404	16
DMSO	BF_control	reference	10918	1.01051	0.0190025	16
DMSO	BF_control	reference	10919	0.987562	0.02608	16
DMSO	BF_control	reference	10920	1.00073	0.0127644	14
DMSO	BF_control	reference	10921	0.995515	0.0220069	16
DMSO	BF_control	reference	10922	0.992384	0.00882205	16
DMSO	BF_control	reference	10923	1.0102	0.026464	16
DMSO	BF_control	reference	10924	1.00483	0.0183488	13
DMSO	BF_control	reference	10925	0.999952	0.0171608	16
DMSO	BF_control	reference	10926	1.01073	0.0277836	16
DMSO	BF_control	reference	10927	0.986161	0.0430543	16
DMSO	BF_control	reference	10930	1.01186	0.0338572	16
DMSO	BF_control	reference	10931	0.99763	0.0245064	15
DMSO	BF_control	reference	10932	1.0023	0.0151156	16
DMSO	BF_control	reference	10933	0.997742	0.0315533	16
DMSO	BF_control	reference	10934	1.00231	0.0267674	16
DMSO	BF_control	reference	10935	1.01097	0.0242618	16
DMSO	BF_control	reference	10936	0.994624	0.0246499	16
DMSO	BF_control	reference	10937	1.02271	0.0260507	15
DMSO	BF_control	reference	10938	0.996091	0.0202525	16
DMSO	BF_control	reference	10939	0.993487	0.0187325	16
DMSO	BF_control	reference	10940	0.987592	0.0206272	16
DMSO	BF_control	reference	10941	0.997517	0.0123345	16
DMSO	BF_control	reference	10942	1.00543	0.0257	16
DMSO	BF_control	reference	10943	0.996594	0.0345524	16
DMSO	BF_control	reference	10946	0.993169	0.0354378	16
DMSO	BF_control	reference	10947	1.00828	0.027313	16
DMSO	BF_control	reference	10948	0.987086	0.0225287	16
DMSO	BF_control	reference	10949	1.00978	0.024515	16
DMSO	BF_control	reference	10950	1.02541	0.0265144	15
DMSO	BF_control	reference	10951	0.993588	0.0153969	15
DMSO	BF_control	reference	10952	0.999685	0.0247589	15
DMSO	BF_control	reference	10953	1.00213	0.0279832	16
DMSO	BF_control	reference	10954	0.998875	0.0174379	16
DMSO	BF_control	reference	10955	1.00066	0.016717	16
DMSO	BF_control	reference	10956	1.00134	0.0318547	16
DMSO	BF_control	reference	10957	0.994938	0.0156975	16
DMSO	BF_control	reference	10958	1.00488	0.0185314	16
DMSO	BF_control	reference	10959	0.9999	0.0249222	15
DMSO	BF_control	reference	10962	1.00146	0.0171663	16
DMSO	BF_control	reference	10963	1.00175	0.0201942	16
DMSO	BF_control	reference	10964	1.00184	0.0178788	16
DMSO	BF_control	reference	10965	0.993846	0.0291344	16
DMSO	BF_control	reference	10967	0.9992	0.018726	16
DMSO	BF_control	reference	10968	1.00568	0.0266401	16
DMSO	BF_control	reference	10969	1.0042	0.0208535	16
DMSO	BF_control	reference	10971	0.990536	0.0255749	16
DMSO	BF_control	reference	10972	0.999346	0.0221058	15
DMSO	BF_control	reference	10973	0.998239	0.0195401	16
DMSO	BF_control	reference	10974	0.987082	0.0228053	16
DMSO	BF_control	reference	10975	1.02488	0.0280531	16
DMSO	BF_control	reference	10978	0.998125	0.021931	15
DMSO	BF_control	reference	10979	0.998502	0.0179624	15
DMSO	BF_control	reference	10980	1.00087	0.0151602	15
DMSO	BF_control	reference	10981	1.00891	0.019493	16
DMSO	BF_control	reference	10982	0.993205	0.00996653	16
DMSO	BF_control	reference	10983	0.988043	0.0213049	16
DMSO	BF_control	reference	10984	1.0039	0.0221132	16
DMSO	BF_control	reference	10985	1.00172	0.0194605	16
DMSO	BF_control	reference	10986	1.00755	0.0128088	16
DMSO	BF_control	reference	10987	1.0043	0.0207137	15
DMSO	BF_control	reference	10988	1.00692	0.0140431	16
DMSO	BF_control	reference	10989	0.998159	0.0187399	14
DMSO	BF_control	reference	10990	1.00471	0.0367283	16
DMSO	BF_control	reference	10991	0.993398	0.0434565	16
DMSO	BF_control	reference	10994	0.997624	0.0228711	16
DMSO	BF_control	reference	10995	0.998154	0.017031	15
DMSO	BF_control	reference	10996	0.989195	0.0180611	16
DMSO	BF_control	reference	10997	0.998238	0.0158891	15
DMSO	BF_control	reference	10998	1.00702	0.0153851	16
DMSO	BF_control	reference	10999	1.00246	0.0198946	15
DMSO	BF_control	reference	11000	0.994414	0.0139095	14
DMSO	BF_control	reference	11001	1.00157	0.0293813	16
DMSO	BF_control	reference	11002	1.01388	0.0220638	16
DMSO	BF_control	reference	11004	0.989679	0.0152633	15
DMSO	BF_control	reference	11005	1.01169	0.0141946	15
DMSO	BF_control	reference	11006	1.00114	0.0270555	16
DMSO	BF_control	reference	11007	1.01202	0.0390824	16
DMSO	BF_control	reference	11010	1.00725	0.0361842	16
DMSO	BF_control	reference	11011	1.00927	0.0231046	16
DMSO	BF_control	reference	11012	0.991481	0.01848	16
DMSO	BF_control	reference	11013	0.998189	0.0208215	16
DMSO	BF_control	reference	11014	1.00593	0.0175924	15
DMSO	BF_control	reference	11015	1.00115	0.0254036	16
DMSO	BF_control	reference	11016	0.9948	0.0236617	16
DMSO	BF_control	reference	11017	1.00991	0.0238055	16
DMSO	BF_control	reference	11018	0.987722	0.0131386	15
DMSO	BF_control	reference	11019	1.00697	0.0169067	16
DMSO	BF_control	reference	11020	0.991959	0.015212	16
DMSO	BF_control	reference	11021	1.01376	0.039211	16
DMSO	BF_control	reference	11022	0.982773	0.0278527	16
DMSO	BF_control	reference	11023	1.02729	0.038628	14
DMSO	BF_control	reference	11026	1.00307	0.0228532	14
DMSO	BF_control	reference	11027	0.982477	0.0106921	10
DMSO	BF_control	reference	11028	1.01065	0.0420192	16
DMSO	BF_control	reference	11029	0.99848	0.035549	16
DMSO	BF_control	reference	11030	0.993808	0.0391254	16
DMSO	BF_control	reference	11031	0.995619	0.0373648	16
DMSO	BF_control	reference	11032	1.00462	0.0177218	15
DMSO	BF_control	reference	11033	0.994313	0.0208331	15
DMSO	BF_control	reference	11034	1.01897	0.0285041	16
DMSO	BF_control	reference	11035	0.988363	0.0206692	15
DMSO	BF_control	reference	11036	1.01053	0.0285028	16
DMSO	BF_control	reference	11037	0.994307	0.0249532	16
DMSO	BF_control	reference	11038	1.008	0.0292278	16
DMSO	BF_control	reference	11039	1.00008	0.034179	16
DMSO	BF_control	reference	11042	1.03053	0.0469926	16
DMSO	BF_control	reference	11043	0.994779	0.0294187	16
DMSO	BF_control	reference	11044	0.988032	0.0130033	13
DMSO	BF_control	reference	11045	1.00185	0.0375974	16
DMSO	BF_control	reference	11046	1.00795	0.0233455	13
DMSO	BF_control	reference	11047	1.01071	0.0281349	16
DMSO	BF_control	reference	11048	1.00161	0.0345907	16
DMSO	BF_control	reference	11049	1.00482	0.0174459	15
DMSO	BF_control	reference	11050	0.992846	0.017891	16
DMSO	BF_control	reference	11051	1.01786	0.0420006	16
DMSO	BF_control	reference	11052	1.00458	0.0359246	16
DMSO	BF_control	reference	11053	0.981576	0.0128364	14
DMSO	BF_control	reference	11054	1.0068	0.0255471	16
DMSO	BF_control	reference	11055	1.00496	0.0208664	15
DMSO	BF_control	reference	11058	1.00813	0.0387084	16
DMSO	BF_control	reference	11059	0.996677	0.0315957	16
DMSO	BF_control	reference	11060	0.98942	0.0255979	16
DMSO	BF_control	reference	11061	1.00384	0.0285532	16
DMSO	BF_control	reference	11062	1.00087	0.0165151	14
DMSO	BF_control	reference	11063	1.0151	0.0218133	16
DMSO	BF_control	reference	11064	0.99469	0.0169154	15
DMSO	BF_control	reference	11065	0.998114	0.0123269	15
DMSO	BF_control	reference	11066	1.00121	0.0217461	16
DMSO	BF_control	reference	11067	0.980373	0.0304779	16
DMSO	BF_control	reference	11068	1.00941	0.0453678	16
DMSO	BF_control	reference	11069	1.0118	0.049245	16
DMSO	BF_control	reference	11070	0.987754	0.0349772	14
DMSO	BF_control	reference	11071	1.01266	0.0480133	15
DMSO	BF_control	reference	11074	1.00318	0.046417	16
DMSO	BF_control	reference	11075	1.00264	0.0234028	16
DMSO	BF_control	reference	11076	1.01217	0.0334441	15
DMSO	BF_control	reference	11077	0.995535	0.0231376	16
DMSO	BF_control	reference	11078	1.0004	0.0158613	16
DMSO	BF_control	reference	11079	0.999374	0.0305558	16
DMSO	BF_control	reference	11080	1.00586	0.0169413	16
DMSO	BF_control	reference	11081	0.986869	0.0140347	16
DMSO	BF_control	reference	11082	0.990164	0.0245037	16
DMSO	BF_control	reference	11083	1.00353	0.0272513	15
DMSO	BF_control	reference	11084	1.00647	0.0569737	16
DMSO	BF_control	reference	11085	1.00843	0.0411759	15
DMSO	BF_control	reference	11086	0.999253	0.0313308	15
DMSO	BF_control	reference	11087	1.02999	0.0521345	16
DMSO	BF_control	reference	11090	1.0241	0.0411137	16
DMSO	BF_control	reference	11091	0.983035	0.0203531	16
DMSO	BF_control	reference	11092	1.01007	0.0215821	16
DMSO	BF_control	reference	11093	0.983498	0.0186557	16
DMSO	BF_control	reference	11094	0.994049	0.0302915	16
DMSO	BF_control	reference	11095	0.996264	0.0229164	16
DMSO	BF_control	reference	11096	1.00003	0.0261389	16
DMSO	BF_control	reference	11097	1.00286	0.0281323	16
DMSO	BF_control	reference	11098	1.00307	0.0161235	16
DMSO	BF_control	reference	11099	1.00817	0.0337713	16
DMSO	BF_control	reference	11100	1.01136	0.032651	16
DMSO	BF_control	reference	11101	1.00174	0.0359309	16
DMSO	BF_control	reference	11102	1.01057	0.0595712	16
DMSO	BF_control	reference	11103	1.01575	0.0662747	16
DMSO	BF_control	reference	11106	0.962513	0.0446893	16
DMSO	BF_control	reference	11107	1.03283	0.0375021	15
DMSO	BF_control	reference	11108	0.991964	0.0314895	16
DMSO	BF_control	reference	11109	1.02296	0.0236034	15
DMSO	BF_control	reference	11110	1.01015	0.0333239	16
DMSO	BF_control	reference	11111	0.997238	0.0264782	15
DMSO	BF_control	reference	11112	1.00519	0.032689	16
DMSO	BF_control	reference	11113	1.00133	0.0470036	16
DMSO	BF_control	reference	11114	0.994056	0.0282985	16
DMSO	BF_control	reference	11115	0.984208	0.0499012	16
DMSO	BF_control	reference	11116	0.988976	0.0485086	16
DMSO	BF_control	reference	11117	1.0031	0.0443446	16
DMSO	BF_control	reference	11118	0.983772	0.0575641	15
DMSO	BF_control	reference	11119	0.982386	0.0751184	16
DMSO	BF_control	reference	11154	0.959344	0.0914924	13
DMSO	BF_control	reference	11155	1.00993	0.0942371	15
DMSO	BF_control	reference	11156	1.01219	0.0580224	16
DMSO	BF_control	reference	11157	1.01376	0.0377329	16
DMSO	BF_control	reference	11158	1.01392	0.0198464	16
DMSO	BF_control	reference	11159	0.974755	0.0337585	16
DMSO	BF_control	reference	11160	1.01586	0.0466681	16
DMSO	BF_control	reference	11161	1.01504	0.0311393	15
DMSO	BF_control	reference	11162	0.992057	0.0329238	14
DMSO	BF_control	reference	11163	0.977182	0.0598927	16
DMSO	BF_control	reference	11164	1.00224	0.031573	15
DMSO	BF_control	reference	11165	0.984353	0.0365468	15
DMSO	BF_control	reference	11166	1.05661	0.0875578	15
DMSO	BF_control	reference	11167	0.929755	0.119714	12
DMSO	BF_control	reference	11170	0.999761	0.0552113	14
DMSO	BF_control	reference	11171	1.0075	0.0329332	14
DMSO	BF_control	reference	11172	0.994112	0.0245681	16
DMSO	BF_control	reference	11173	0.996305	0.0194841	15
DMSO	BF_control	reference	11174	0.982354	0.0243827	16
DMSO	BF_control	reference	11175	1.03317	0.029997	16
DMSO	BF_control	reference	11176	1.00429	0.0279026	15
DMSO	BF_control	reference	11177	0.984161	0.027657	16
DMSO	BF_control	reference	11178	0.99714	0.0347697	15
DMSO	BF_control	reference	11179	1.03348	0.06433	16
DMSO	BF_control	reference	11180	0.990697	0.0104493	13
DMSO	BF_control	reference	11181	1.00867	0.0343295	14
DMSO	BF_control	reference	11183	1.01462	0.0626601	13
DMSO	BF_control	reference	11186	0.989635	0.0249587	14
DMSO	BF_control	reference	11187	1.01595	0.0183489	14
DMSO	BF_control	reference	11188	1.00315	0.0252516	15
DMSO	BF_control	reference	11189	1.01014	0.0300011	16
DMSO	BF_control	reference	11190	1.00361	0.0247546	16
DMSO	BF_control	reference	11191	0.990083	0.0285707	16
DMSO	BF_control	reference	11192	1.00518	0.0215232	15
DMSO	BF_control	reference	11193	1.00524	0.0194301	14
DMSO	BF_control	reference	11194	0.985727	0.0244896	15
DMSO	BF_control	reference	11195	1.00716	0.028042	16
DMSO	BF_control	reference	11196	0.986349	0.0222278	15
DMSO	BF_control	reference	11197	0.998921	0.0453166	15
DMSO	BF_control	reference	11198	1.00112	0.0397092	15
DMSO	BF_control	reference	11199	0.994392	0.0433494	14
DMSO	BF_control	reference	11202	0.994711	0.023489	15
DMSO	BF_control	reference	11203	0.999482	0.0361165	16
DMSO	BF_control	reference	11204	0.990395	0.0185157	14
DMSO	BF_control	reference	11205	1.01158	0.0439915	16
DMSO	BF_control	reference	11206	1.01679	0.0269721	15
DMSO	BF_control	reference	11208	0.995426	0.0156819	15
DMSO	BF_control	reference	11209	0.980259	0.0202613	16
DMSO	BF_control	reference	11210	1.01634	0.0251409	16
DMSO	BF_control	reference	11211	0.988104	0.0181849	16
DMSO	BF_control	reference	11212	1.02397	0.0222716	14
DMSO	BF_control	reference	11213	1.00815	0.0277868	15
DMSO	BF_control	reference	11214	0.995674	0.0266751	14
DMSO	BF_control	reference	11215	1.00655	0.0292051	14
DMSO	BF_control	reference	11218	1.01292	0.0405429	16
DMSO	BF_control	reference	11219	0.995518	0.0365202	16
DMSO	BF_control	reference	11220	1.00934	0.024789	16
DMSO	BF_control	reference	11221	1.00165	0.0300441	15
DMSO	BF_control	reference	11222	0.997788	0.0204695	16
DMSO	BF_control	reference	11223	0.988925	0.0280678	16
DMSO	BF_control	reference	11224	0.992981	0.0149205	15
DMSO	BF_control	reference	11225	1.04654	0.0471549	16
DMSO	BF_control	reference	11226	0.990372	0.0272871	15
DMSO	BF_control	reference	11227	1.00479	0.0162286	15
DMSO	BF_control	reference	11228	0.988979	0.0124898	14
DMSO	BF_control	reference	11229	0.998021	0.0165684	15
DMSO	BF_control	reference	11230	0.994646	0.0303799	16
DMSO	BF_control	reference	11231	1.01146	0.035099	15
DMSO	BF_control	reference	11234	0.973888	0.027366	15
DMSO	BF_control	reference	11235	1.00822	0.0193479	14
DMSO	BF_control	reference	11236	1.00055	0.0224794	14
DMSO	BF_control	reference	11237	0.980102	0.0182461	14
DMSO	BF_control	reference	11238	0.989254	0.0264913	16
DMSO	BF_control	reference	11239	1.04108	0.0238705	15
DMSO	BF_control	reference	11240	0.989677	0.0259747	15
DMSO	BF_control	reference	11241	0.996533	0.0326866	16
DMSO	BF_control	reference	11242	1.01431	0.0556959	16
DMSO	BF_control	reference	11243	1.00248	0.0286593	15
DMSO	BF_control	reference	11244	1.01093	0.0221134	16
DMSO	BF_control	reference	11245	1.00929	0.0311027	15
DMSO	BF_control	reference	11246	1.0011	0.0278292	15
DMSO	BF_control	reference	11247	0.993811	0.0278682	15
DMSO	BF_control	reference	11250	1.02382	0.0440029	16
DMSO	BF_control	reference	11251	0.995226	0.0334102	15
DMSO	BF_control	reference	11252	1.00062	0.0285945	16
DMSO	BF_control	reference	11253	1.01081	0.0312458	16
DMSO	BF_control	reference	11254	0.99146	0.0171139	16
DMSO	BF_control	reference	11255	1.00387	0.0329672	13
DMSO	BF_control	reference	11256	1.00342	0.0238646	14
DMSO	BF_control	reference	11257	0.992797	0.0186762	15
DMSO	BF_control	reference	11258	1.0058	0.0360393	15
DMSO	BF_control	reference	11259	1.01971	0.0149122	15
DMSO	BF_control	reference	11260	0.985965	0.0154249	14
DMSO	BF_control	reference	11261	0.982144	0.0129363	14
DMSO	BF_control	reference	11262	1.00438	0.029755	16
DMSO	BF_control	reference	11263	1.01571	0.0409013	16
DMSO	BF_control	reference	11266	0.998448	0.0286027	16
DMSO	BF_control	reference	11267	0.984771	0.0200261	16
DMSO	BF_control	reference	11268	1.00718	0.0363757	16
DMSO	BF_control	reference	11269	1.00606	0.0269807	16
DMSO	BF_control	reference	11270	0.987589	0.0200188	15
DMSO	BF_control	reference	11271	0.986405	0.0293393	16
DMSO	BF_control	reference	11272	1.00576	0.0258695	16
DMSO	BF_control	reference	11273	0.992781	0.0277645	16
DMSO	BF_control	reference	11274	1.01953	0.0236409	16
DMSO	BF_control	reference	11275	0.974104	0.0236784	16
DMSO	BF_control	reference	11276	1.03183	0.0408905	16
DMSO	BF_control	reference	11277	1.00656	0.0318433	16
DMSO	BF_control	reference	11278	1.00331	0.0399378	16
DMSO	BF_control	reference	11279	1.00162	0.0421762	15
DMSO	BF_control	reference	11282	0.983197	0.0440945	16
DMSO	BF_control	reference	11283	1.02778	0.036694	16
DMSO	BF_control	reference	11284	0.987881	0.0153558	16
DMSO	BF_control	reference	11285	1.00992	0.025785	16
DMSO	BF_control	reference	11286	1.00166	0.0208157	16
DMSO	BF_control	reference	11287	1.00659	0.0248659	16
DMSO	BF_control	reference	11288	0.993747	0.0186497	16
DMSO	BF_control	reference	11289	1.01257	0.0307611	15
DMSO	BF_control	reference	11290	0.997384	0.0172146	16
DMSO	BF_control	reference	11291	1.01009	0.0123377	13
DMSO	BF_control	reference	11292	0.992602	0.0277899	15
DMSO	BF_control	reference	11293	0.993341	0.0307171	16
DMSO	BF_control	reference	11294	0.995616	0.0304799	15
DMSO	BF_control	reference	11295	1.01831	0.0440751	15
DMSO	BF_control	reference	11298	1.00331	0.0261843	15
DMSO	BF_control	reference	11299	0.997274	0.0309938	16
DMSO	BF_control	reference	11300	1.00401	0.0139108	14
DMSO	BF_control	reference	11301	0.987746	0.0152584	16
DMSO	BF_control	reference	11302	1.00905	0.0213992	16
DMSO	BF_control	reference	11303	0.99064	0.0192384	16
DMSO	BF_control	reference	11304	1.01751	0.0209481	16
DMSO	BF_control	reference	11305	0.988958	0.0247596	16
DMSO	BF_control	reference	11306	1.00575	0.0382584	16
DMSO	BF_control	reference	11307	1.00966	0.0168718	13
DMSO	BF_control	reference	11308	1.00195	0.0283338	15
DMSO	BF_control	reference	11309	1.00875	0.0232196	16
DMSO	BF_control	reference	11310	1.0001	0.0174843	16
DMSO	BF_control	reference	11311	0.986118	0.0349358	15
DMSO	BF_control	reference	11314	1.01732	0.0472202	16
DMSO	BF_control	reference	11315	0.992515	0.0192302	15
DMSO	BF_control	reference	11316	0.999032	0.0212692	16
DMSO	BF_control	reference	11317	1.00727	0.0120212	15
DMSO	BF_control	reference	11318	0.996367	0.0228279	16
DMSO	BF_control	reference	11319	1.00346	0.0227643	16
DMSO	BF_control	reference	11320	0.98587	0.0181874	15
DMSO	BF_control	reference	11321	1.00063	0.0275302	15
DMSO	BF_control	reference	11322	1.01933	0.0452349	16
DMSO	BF_control	reference	11323	0.993301	0.0271652	16
DMSO	BF_control	reference	11324	1.00743	0.0195492	15
DMSO	BF_control	reference	11325	0.992503	0.0177993	15
DMSO	BF_control	reference	11326	1.01759	0.0276001	14
DMSO	BF_control	reference	11327	0.979379	0.0329821	16
DMSO	BF_control	reference	11330	0.988779	0.0188805	16
DMSO	BF_control	reference	11331	1.01542	0.0210635	16
DMSO	BF_control	reference	11332	0.993676	0.0189491	16
DMSO	BF_control	reference	11333	0.999489	0.0114647	15
DMSO	BF_control	reference	11334	1.01367	0.0264899	16
DMSO	BF_control	reference	11335	1.00953	0.0200146	13
DMSO	BF_control	reference	11336	0.999627	0.0108331	15
DMSO	BF_control	reference	11337	1.00787	0.0282085	16
DMSO	BF_control	reference	11338	0.977941	0.0338396	16
DMSO	BF_control	reference	11339	1.03543	0.039452	16
DMSO	BF_control	reference	11340	0.983047	0.0159527	15
DMSO	BF_control	reference	11341	1.00669	0.0191048	16
DMSO	BF_control	reference	11342	0.988449	0.0191811	16
DMSO	BF_control	reference	11343	1.00675	0.0228271	15
DMSO	BF_control	reference	11346	0.999753	0.0314458	16
DMSO	BF_control	reference	11347	0.998042	0.0208105	15
DMSO	BF_control	reference	11348	1.00049	0.0158287	15
DMSO	BF_control	reference	11349	0.991724	0.016405	15
DMSO	BF_control	reference	11351	0.998401	0.023868	16
DMSO	BF_control	reference	11352	1.02364	0.0293246	16
DMSO	BF_control	reference	11353	0.992941	0.0145042	16
DMSO	BF_control	reference	11355	1.00046	0.030685	16
DMSO	BF_control	reference	11356	0.98867	0.0210524	16
DMSO	BF_control	reference	11357	0.999135	0.0136689	15
DMSO	BF_control	reference	11358	0.985773	0.0117439	13
DMSO	BF_control	reference	11359	1.01947	0.048978	15
DMSO	BF_control	reference	11362	1.01231	0.0290378	15
DMSO	BF_control	reference	11363	0.994679	0.0187699	16
DMSO	BF_control	reference	11364	1.01131	0.0262446	16
DMSO	BF_control	reference	11365	1.00629	0.0188975	16
DMSO	BF_control	reference	11366	0.997545	0.0167429	15
DMSO	BF_control	reference	11367	0.990526	0.0167026	15
DMSO	BF_control	reference	11368	0.989189	0.015235	14
DMSO	BF_control	reference	11369	1.0128	0.0344985	16
DMSO	BF_control	reference	11370	1.04072	0.0406095	16
DMSO	BF_control	reference	11371	1.00651	0.0326065	16
DMSO	BF_control	reference	11372	1.02965	0.0388205	16
DMSO	BF_control	reference	11373	0.998623	0.0287709	15
DMSO	BF_control	reference	11374	0.994542	0.0211683	15
DMSO	BF_control	reference	11375	1.00101	0.0301352	16
DMSO	BF_control	reference	11378	0.995854	0.0357083	16
DMSO	BF_control	reference	11379	0.998497	0.0362005	16
DMSO	BF_control	reference	11380	0.998448	0.0311476	16
DMSO	BF_control	reference	11381	0.992899	0.0155314	14
DMSO	BF_control	reference	11382	1.0059	0.0118483	13
DMSO	BF_control	reference	11383	0.996612	0.0318156	15
DMSO	BF_control	reference	11384	1.00027	0.0201189	16
DMSO	BF_control	reference	11385	0.984677	0.0140759	14
DMSO	BF_control	reference	11386	1.01041	0.0199503	14
DMSO	BF_control	reference	11388	0.991259	0.0286571	15
DMSO	BF_control	reference	11389	1.01753	0.025369	16
DMSO	BF_control	reference	11390	0.998115	0.0199311	16
DMSO	BF_control	reference	11391	1.02011	0.0323185	16
DMSO	BF_control	reference	11394	0.991887	0.0523778	16
DMSO	BF_control	reference	11395	1.03009	0.0408967	16
DMSO	BF_control	reference	11396	1.00746	0.0302747	16
DMSO	BF_control	reference	11397	0.986976	0.0143238	14
DMSO	BF_control	reference	11398	1.00592	0.0191317	16
DMSO	BF_control	reference	11399	1.00828	0.0237504	15
DMSO	BF_control	reference	11400	1.01364	0.0294045	15
DMSO	BF_control	reference	11401	1.01321	0.0314109	16
DMSO	BF_control	reference	11402	0.976839	0.021356	16
DMSO	BF_control	reference	11403	0.993005	0.0200166	15
DMSO	BF_control	reference	11404	0.999418	0.021598	16
DMSO	BF_control	reference	11405	0.989455	0.0285337	16
DMSO	BF_control	reference	11406	0.990209	0.0427182	16
DMSO	BF_control	reference	11407	1.00948	0.0530382	16
DMSO	BF_control	reference	11410	1.00389	0.0381964	16
DMSO	BF_control	reference	11411	0.989906	0.020823	16
DMSO	BF_control	reference	11412	1.00766	0.0423869	16
DMSO	BF_control	reference	11413	0.992819	0.025406	13
DMSO	BF_control	reference	11414	0.987496	0.044118	16
DMSO	BF_control	reference	11415	1.00437	0.029138	15
DMSO	BF_control	reference	11416	0.985473	0.0291151	16
DMSO	BF_control	reference	11417	0.99188	0.0245841	16
DMSO	BF_control	reference	11418	1.03029	0.0621279	16
DMSO	BF_control	reference	11419	0.999049	0.0339563	16
DMSO	BF_control	reference	11420	1.00395	0.0214125	15
DMSO	BF_control	reference	11421	1.0012	0.0272844	15
DMSO	BF_control	reference	11422	1.01088	0.0185422	13
DMSO	BF_control	reference	11423	0.989492	0.0177761	13
DMSO	BF_control	reference	11426	1.0138	0.0358849	16
DMSO	BF_control	reference	11427	1.00484	0.0189002	16
DMSO	BF_control	reference	11428	0.998562	0.0331832	16
DMSO	BF_control	reference	11429	0.998209	0.0258785	15
DMSO	BF_control	reference	11430	0.995712	0.0274323	14
DMSO	BF_control	reference	11431	0.98077	0.0217754	16
DMSO	BF_control	reference	11432	1.01888	0.0275091	16
DMSO	BF_control	reference	11433	1.00787	0.0274259	16
DMSO	BF_control	reference	11434	0.994782	0.021548	16
DMSO	BF_control	reference	11435	1.00019	0.0183518	16
DMSO	BF_control	reference	11436	0.991277	0.0207095	16
DMSO	BF_control	reference	11437	0.992175	0.028235	13
DMSO	BF_control	reference	11438	1.00555	0.0288764	14
DMSO	BF_control	reference	11439	0.990609	0.0336371	15
DMSO	BF_control	reference	11442	1.01908	0.028722	15
DMSO	BF_control	reference	11443	0.997553	0.0257354	16
DMSO	BF_control	reference	11444	1.0019	0.0185397	16
DMSO	BF_control	reference	11445	1.00017	0.0185542	15
DMSO	BF_control	reference	11446	0.98408	0.023856	15
DMSO	BF_control	reference	11447	1.05663	0.0374606	16
DMSO	BF_control	reference	11448	0.977333	0.0205206	16
DMSO	BF_control	reference	11449	1.00133	0.0168999	15
DMSO	BF_control	reference	11450	0.985373	0.0185994	15
DMSO	BF_control	reference	11451	0.995935	0.0144358	14
DMSO	BF_control	reference	11452	1.00862	0.0243361	15
DMSO	BF_control	reference	11453	1.01319	0.0393002	16
DMSO	BF_control	reference	11454	0.971293	0.0209444	15
DMSO	BF_control	reference	11455	1.03573	0.0382074	15
DMSO	BF_control	reference	11458	1.02542	0.0304256	16
DMSO	BF_control	reference	11459	0.978147	0.0250912	16
DMSO	BF_control	reference	11460	1.00158	0.0199545	15
DMSO	BF_control	reference	11461	1.00052	0.0167366	16
DMSO	BF_control	reference	11462	1.00491	0.0099503	11
DMSO	BF_control	reference	11463	0.978093	0.0307107	16
DMSO	BF_control	reference	11464	1.00567	0.0206503	15
DMSO	BF_control	reference	11465	0.992692	0.0261436	15
DMSO	BF_control	reference	11466	1.00703	0.0132977	12
DMSO	BF_control	reference	11467	1.01612	0.046587	15
DMSO	BF_control	reference	11468	1.01184	0.0558706	15
DMSO	BF_control	reference	11469	1.01714	0.0383051	15
DMSO	BF_control	reference	11470	1.00002	0.0324609	16
DMSO	BF_control	reference	11471	1.01248	0.0488196	15
DMSO	BF_control	reference	11474	1.00547	0.0451694	16
DMSO	BF_control	reference	11475	1.01374	0.0328341	16
DMSO	BF_control	reference	11476	0.997547	0.0173813	16
DMSO	BF_control	reference	11477	1.00084	0.0243334	15
DMSO	BF_control	reference	11478	0.991245	0.0217336	15
DMSO	BF_control	reference	11479	1.04076	0.043248	16
DMSO	BF_control	reference	11480	0.99068	0.0184097	15
DMSO	BF_control	reference	11481	1.01051	0.0275802	16
DMSO	BF_control	reference	11482	0.998281	0.0134745	16
DMSO	BF_control	reference	11483	1.00564	0.0319167	16
DMSO	BF_control	reference	11484	1.00017	0.0282985	15
DMSO	BF_control	reference	11485	0.976436	0.0165345	15
DMSO	BF_control	reference	11486	1.01127	0.0406142	16
DMSO	BF_control	reference	11487	1.01856	0.0316904	16
DMSO	BF_control	reference	11490	0.951166	0.0372315	15
DMSO	BF_control	reference	11491	1.00453	0.0492079	16
DMSO	BF_control	reference	11492	0.994631	0.0309094	16
DMSO	BF_control	reference	11493	1.01046	0.0531841	16
DMSO	BF_control	reference	11494	1.01559	0.0305928	16
DMSO	BF_control	reference	11495	0.962975	0.0372612	16
DMSO	BF_control	reference	11496	1.00151	0.0234855	15
DMSO	BF_control	reference	11497	1.00152	0.044043	16
DMSO	BF_control	reference	11498	1.00249	0.0250843	16
DMSO	BF_control	reference	11499	0.995925	0.0422135	16
DMSO	BF_control	reference	11500	1.01789	0.0335114	14
DMSO	BF_control	reference	11501	1.02728	0.0459135	16
DMSO	BF_control	reference	11502	0.977388	0.038934	15
DMSO	BF_control	reference	11503	0.974399	0.0388414	16
DMSO	BF_control	reference	11538	1.00132	0.0691589	12
DMSO	BF_control	reference	11539	1.01567	0.0650374	15
DMSO	BF_control	reference	11540	1.02548	0.0321058	14
DMSO	BF_control	reference	11541	1.00871	0.0321071	16
DMSO	BF_control	reference	11542	1.01667	0.0267206	15
DMSO	BF_control	reference	11543	0.933116	0.0496779	15
DMSO	BF_control	reference	11544	1.02051	0.0329887	16
DMSO	BF_control	reference	11545	0.99794	0.0281426	16
DMSO	BF_control	reference	11546	0.999167	0.0430375	16
DMSO	BF_control	reference	11547	0.954757	0.0479438	16
DMSO	BF_control	reference	11548	0.99935	0.0251782	16
DMSO	BF_control	reference	11549	0.999662	0.0353368	15
DMSO	BF_control	reference	11550	1.03554	0.033331	14
DMSO	BF_control	reference	11551	0.955943	0.0249216	11
DMSO	BF_control	reference	11554	0.99157	0.0531407	15
DMSO	BF_control	reference	11555	1.01611	0.0275278	15
DMSO	BF_control	reference	11556	0.980982	0.0266529	15
DMSO	BF_control	reference	11557	0.993959	0.0188549	16
DMSO	BF_control	reference	11558	0.974816	0.0155119	16
DMSO	BF_control	reference	11559	1.05592	0.0636725	16
DMSO	BF_control	reference	11560	1.00473	0.0179767	14
DMSO	BF_control	reference	11561	0.993056	0.0366053	16
DMSO	BF_control	reference	11562	0.993842	0.0363158	16
DMSO	BF_control	reference	11563	1.05655	0.0546995	16
DMSO	BF_control	reference	11564	0.988398	0.0224331	16
DMSO	BF_control	reference	11565	1.01047	0.0315516	16
DMSO	BF_control	reference	11567	1.0448	0.0574389	15
DMSO	BF_control	reference	11570	0.981832	0.0407216	15
DMSO	BF_control	reference	11571	1.00152	0.0294237	15
DMSO	BF_control	reference	11572	1.01301	0.0230707	14
DMSO	BF_control	reference	11573	1.00623	0.0232837	16
DMSO	BF_control	reference	11574	1.00999	0.0209285	15
DMSO	BF_control	reference	11575	0.968003	0.0289999	16
DMSO	BF_control	reference	11576	1.00373	0.0277951	16
DMSO	BF_control	reference	11577	1.01146	0.0197694	16
DMSO	BF_control	reference	11578	0.994969	0.0126079	16
DMSO	BF_control	reference	11579	0.997687	0.0253609	16
DMSO	BF_control	reference	11580	1.00465	0.0257071	16
DMSO	BF_control	reference	11581	1.00166	0.0296226	16
DMSO	BF_control	reference	11582	1.00134	0.0193112	15
DMSO	BF_control	reference	11583	0.99572	0.026036	15
DMSO	BF_control	reference	11586	1.00237	0.0285999	15
DMSO	BF_control	reference	11587	1.00771	0.0226903	16
DMSO	BF_control	reference	11588	0.986864	0.0252318	16
DMSO	BF_control	reference	11589	0.995479	0.0199506	16
DMSO	BF_control	reference	11590	1.01104	0.0195222	16
DMSO	BF_control	reference	11592	0.991518	0.0201709	15
DMSO	BF_control	reference	11593	0.977681	0.0280896	15
DMSO	BF_control	reference	11594	1.00507	0.0246421	16
DMSO	BF_control	reference	11595	0.993772	0.013727	15
DMSO	BF_control	reference	11596	1.009	0.0265838	15
DMSO	BF_control	reference	11597	1.00799	0.017558	15
DMSO	BF_control	reference	11598	0.995078	0.0250095	16
DMSO	BF_control	reference	11599	1.01215	0.0290063	15
DMSO	BF_control	reference	11602	1.00794	0.0434863	16
DMSO	BF_control	reference	11603	0.990921	0.0190329	14
DMSO	BF_control	reference	11604	0.993834	0.0250837	15
DMSO	BF_control	reference	11605	1.01432	0.0206792	15
DMSO	BF_control	reference	11606	1.02269	0.033424	16
DMSO	BF_control	reference	11607	0.989273	0.028947	16
DMSO	BF_control	reference	11608	0.989842	0.0220153	16
DMSO	BF_control	reference	11609	1.06621	0.0439611	16
DMSO	BF_control	reference	11610	0.977596	0.0204602	16
DMSO	BF_control	reference	11611	1.00206	0.0241963	15
DMSO	BF_control	reference	11612	0.996902	0.0276798	16
DMSO	BF_control	reference	11613	0.998051	0.0223797	16
DMSO	BF_control	reference	11614	1.00078	0.0278265	16
DMSO	BF_control	reference	11615	1.00667	0.0327875	16
DMSO	BF_control	reference	11618	1.00228	0.0299285	16
DMSO	BF_control	reference	11619	1.00189	0.0252406	16
DMSO	BF_control	reference	11620	1.00608	0.0198326	16
DMSO	BF_control	reference	11621	0.996424	0.0174763	13
DMSO	BF_control	reference	11622	0.976395	0.0143685	15
DMSO	BF_control	reference	11623	1.06105	0.049838	16
DMSO	BF_control	reference	11624	1.00104	0.0288783	16
DMSO	BF_control	reference	11625	0.993884	0.016315	16
DMSO	BF_control	reference	11626	0.991748	0.0169109	15
DMSO	BF_control	reference	11627	0.997979	0.0202354	15
DMSO	BF_control	reference	11628	0.999806	0.0279232	16
DMSO	BF_control	reference	11629	1.0036	0.0122234	16
DMSO	BF_control	reference	11630	0.998011	0.0226881	16
DMSO	BF_control	reference	11631	0.989908	0.0173134	15
DMSO	BF_control	reference	11634	1.02392	0.0447834	16
DMSO	BF_control	reference	11635	0.992134	0.0227656	16
DMSO	BF_control	reference	11636	0.997583	0.0112774	15
DMSO	BF_control	reference	11637	1.00396	0.0221673	16
DMSO	BF_control	reference	11638	1.00226	0.0165717	16
DMSO	BF_control	reference	11639	1.00019	0.023583	15
DMSO	BF_control	reference	11640	1.00547	0.0251571	16
DMSO	BF_control	reference	11641	0.99219	0.0246502	16
DMSO	BF_control	reference	11642	1.01801	0.0241834	16
DMSO	BF_control	reference	11643	1.00257	0.0197149	15
DMSO	BF_control	reference	11644	0.981503	0.0165377	16
DMSO	BF_control	reference	11645	0.997425	0.0162579	15
DMSO	BF_control	reference	11646	0.990556	0.0129241	14
DMSO	BF_control	reference	11647	1.00176	0.0294108	15
DMSO	BF_control	reference	11650	1.00177	0.0274874	16
DMSO	BF_control	reference	11651	0.985383	0.01934	16
DMSO	BF_control	reference	11652	1.01035	0.0245991	14
DMSO	BF_control	reference	11653	1.00856	0.0218599	15
DMSO	BF_control	reference	11654	0.99558	0.0102544	15
DMSO	BF_control	reference	11655	0.996366	0.0147223	16
DMSO	BF_control	reference	11656	1.01188	0.0242634	16
DMSO	BF_control	reference	11657	0.983893	0.0213487	16
DMSO	BF_control	reference	11658	1.01038	0.0142285	16
DMSO	BF_control	reference	11659	0.978514	0.0183057	16
DMSO	BF_control	reference	11660	1.06469	0.0413448	16
DMSO	BF_control	reference	11661	0.994071	0.0270291	16
DMSO	BF_control	reference	11662	1.01444	0.0288512	16
DMSO	BF_control	reference	11663	0.993726	0.0280323	16
DMSO	BF_control	reference	11666	0.958184	0.0424288	16
DMSO	BF_control	reference	11667	1.05912	0.0475331	16
DMSO	BF_control	reference	11668	0.980382	0.0183178	15
DMSO	BF_control	reference	11669	1.01176	0.0261144	16
DMSO	BF_control	reference	11670	1.01132	0.016953	15
DMSO	BF_control	reference	11671	1.00452	0.0129761	15
DMSO	BF_control	reference	11672	0.985623	0.0153929	16
DMSO	BF_control	reference	11673	1.04522	0.0400166	16
DMSO	BF_control	reference	11674	0.99172	0.021505	16
DMSO	BF_control	reference	11675	0.999068	0.0110552	15
DMSO	BF_control	reference	11676	0.990164	0.0203659	16
DMSO	BF_control	reference	11677	1.00239	0.022318	16
DMSO	BF_control	reference	11678	1.00164	0.016481	16
DMSO	BF_control	reference	11679	0.994029	0.0181691	13
DMSO	BF_control	reference	11682	0.982745	0.0269525	16
DMSO	BF_control	reference	11683	1.002	0.0318862	16
DMSO	BF_control	reference	11684	0.998785	0.0197518	16
DMSO	BF_control	reference	11685	0.988081	0.0150329	15
DMSO	BF_control	reference	11686	1.00397	0.0168851	15
DMSO	BF_control	reference	11687	0.993537	0.0283594	16
DMSO	BF_control	reference	11688	1.01757	0.00718375	14
DMSO	BF_control	reference	11689	0.985713	0.0187944	16
DMSO	BF_control	reference	11690	0.996098	0.0188538	16
DMSO	BF_control	reference	11691	1.00444	0.0132626	16
DMSO	BF_control	reference	11692	1.00908	0.0226704	15
DMSO	BF_control	reference	11693	1.01118	0.0265829	16
DMSO	BF_control	reference	11694	0.991221	0.0295299	16
DMSO	BF_control	reference	11695	1.00701	0.0380868	16
DMSO	BF_control	reference	11698	0.998347	0.0180054	16
DMSO	BF_control	reference	11699	0.998795	0.0116172	16
DMSO	BF_control	reference	11700	1.01622	0.0177345	16
DMSO	BF_control	reference	11701	0.99517	0.01794	16
DMSO	BF_control	reference	11702	1.00643	0.0273152	16
DMSO	BF_control	reference	11703	1.00023	0.0128154	15
DMSO	BF_control	reference	11704	0.987154	0.0311577	16
DMSO	BF_control	reference	11705	0.993823	0.0170409	16
DMSO	BF_control	reference	11706	1.03905	0.0382112	16
DMSO	BF_control	reference	11707	0.991055	0.0223349	16
DMSO	BF_control	reference	11708	0.994731	0.0256472	16
DMSO	BF_control	reference	11709	1.00245	0.0192053	16
DMSO	BF_control	reference	11710	1.00793	0.0266832	16
DMSO	BF_control	reference	11711	0.989882	0.0239124	15
DMSO	BF_control	reference	11714	0.996303	0.0268692	16
DMSO	BF_control	reference	11715	1.00933	0.0166184	16
DMSO	BF_control	reference	11716	0.989882	0.0157424	16
DMSO	BF_control	reference	11717	1.0051	0.0225443	16
DMSO	BF_control	reference	11718	0.988568	0.0167979	16
DMSO	BF_control	reference	11719	1.04297	0.0395889	16
DMSO	BF_control	reference	11720	0.987352	0.021573	16
DMSO	BF_control	reference	11721	1.01029	0.035632	16
DMSO	BF_control	reference	11722	0.978149	0.021948	16
DMSO	BF_control	reference	11723	1.04405	0.0315387	15
DMSO	BF_control	reference	11724	0.984571	0.014087	15
DMSO	BF_control	reference	11725	1.01807	0.0277445	16
DMSO	BF_control	reference	11726	0.993701	0.0263802	16
DMSO	BF_control	reference	11727	1.02076	0.0398285	16
DMSO	BF_control	reference	11730	0.976555	0.0298928	15
DMSO	BF_control	reference	11731	1.01533	0.025226	16
DMSO	BF_control	reference	11732	1.01229	0.034798	16
DMSO	BF_control	reference	11733	1.00106	0.0221364	16
DMSO	BF_control	reference	11735	0.983499	0.0327707	16
DMSO	BF_control	reference	11736	1.05686	0.0429821	16
DMSO	BF_control	reference	11737	0.986884	0.023129	16
DMSO	BF_control	reference	11739	1.00694	0.0214768	16
DMSO	BF_control	reference	11740	0.996337	0.0219119	16
DMSO	BF_control	reference	11741	0.995437	0.00744412	14
DMSO	BF_control	reference	11742	1.00378	0.0322728	16
DMSO	BF_control	reference	11743	0.99837	0.0483525	16
DMSO	BF_control	reference	11746	0.989985	0.0262205	15
DMSO	BF_control	reference	11747	1.00714	0.0249919	16
DMSO	BF_control	reference	11748	1.00129	0.0207828	15
DMSO	BF_control	reference	11749	0.995276	0.0175279	15
DMSO	BF_control	reference	11750	0.998107	0.0147438	16
DMSO	BF_control	reference	11751	1.00245	0.016561	16
DMSO	BF_control	reference	11752	0.979231	0.0170713	16
DMSO	BF_control	reference	11753	1.01817	0.0251302	16
DMSO	BF_control	reference	11754	1.04087	0.031875	16
DMSO	BF_control	reference	11755	0.989377	0.0241512	16
DMSO	BF_control	reference	11756	1.05145	0.0355272	16
DMSO	BF_control	reference	11757	0.991021	0.0160013	16
DMSO	BF_control	reference	11758	1.00227	0.0212923	16
DMSO	BF_control	reference	11759	0.99389	0.0185165	13
DMSO	BF_control	reference	11762	1.00944	0.0277333	16
DMSO	BF_control	reference	11763	0.993206	0.0182407	16
DMSO	BF_control	reference	11764	1.00027	0.028164	16
DMSO	BF_control	reference	11765	1.00288	0.0206788	16
DMSO	BF_control	reference	11766	1.01226	0.0233411	16
DMSO	BF_control	reference	11767	0.991302	0.0109264	14
DMSO	BF_control	reference	11768	1.01043	0.0149237	16
DMSO	BF_control	reference	11769	0.992929	0.0149409	15
DMSO	BF_control	reference	11770	1.00348	0.0150167	16
DMSO	BF_control	reference	11772	0.992814	0.00766307	15
DMSO	BF_control	reference	11773	1.00935	0.0144601	16
DMSO	BF_control	reference	11774	1.0068	0.0183872	15
DMSO	BF_control	reference	11775	0.991941	0.0246936	16
DMSO	BF_control	reference	11778	1.00262	0.0369509	15
DMSO	BF_control	reference	11779	1.01629	0.023753	15
DMSO	BF_control	reference	11780	1.00715	0.0275927	16
DMSO	BF_control	reference	11781	0.991024	0.0155087	15
DMSO	BF_control	reference	11782	1.00483	0.0198619	14
DMSO	BF_control	reference	11783	1.01446	0.0265827	16
DMSO	BF_control	reference	11784	0.998524	0.0164091	16
DMSO	BF_control	reference	11785	1.01256	0.0269274	16
DMSO	BF_control	reference	11786	0.983209	0.0239979	16
DMSO	BF_control	reference	11787	1.01033	0.0207886	16
DMSO	BF_control	reference	11788	0.998014	0.0129202	15
DMSO	BF_control	reference	11789	0.993842	0.014524	16
DMSO	BF_control	reference	11790	0.998319	0.0214316	15
DMSO	BF_control	reference	11791	0.992334	0.0255452	16
DMSO	BF_control	reference	11794	1.00636	0.0333404	16
DMSO	BF_control	reference	11795	0.989479	0.0204664	16
DMSO	BF_control	reference	11796	1.0083	0.0290271	16
DMSO	BF_control	reference	11797	1.0102	0.0214016	16
DMSO	BF_control	reference	11798	0.99199	0.0224786	16
DMSO	BF_control	reference	11799	0.990896	0.0133263	15
DMSO	BF_control	reference	11800	1.00064	0.0153253	15
DMSO	BF_control	reference	11801	0.979483	0.0199876	16
DMSO	BF_control	reference	11802	1.0458	0.0355517	16
DMSO	BF_control	reference	11803	0.98866	0.0124543	16
DMSO	BF_control	reference	11804	0.999445	0.0167503	16
DMSO	BF_control	reference	11805	1.01063	0.0280151	16
DMSO	BF_control	reference	11806	1.01649	0.0201428	16
DMSO	BF_control	reference	11807	0.991206	0.0167009	16
DMSO	BF_control	reference	11810	0.99356	0.0301353	16
DMSO	BF_control	reference	11811	1.01527	0.0247703	16
DMSO	BF_control	reference	11812	0.981459	0.0236025	16
DMSO	BF_control	reference	11813	1.01129	0.0138704	16
DMSO	BF_control	reference	11814	0.997591	0.0142505	14
DMSO	BF_control	reference	11815	0.988077	0.0176412	16
DMSO	BF_control	reference	11816	1.01705	0.0231233	16
DMSO	BF_control	reference	11817	0.995856	0.0100844	16
DMSO	BF_control	reference	11818	0.991468	0.0245371	16
DMSO	BF_control	reference	11819	1.00257	0.00996549	13
DMSO	BF_control	reference	11820	1.01454	0.0233428	16
DMSO	BF_control	reference	11821	0.996149	0.0211392	14
DMSO	BF_control	reference	11822	0.991604	0.022251	15
DMSO	BF_control	reference	11823	1.00009	0.0385978	16
DMSO	BF_control	reference	11826	1.00049	0.0352531	16
DMSO	BF_control	reference	11827	0.991725	0.0137833	15
DMSO	BF_control	reference	11828	1.00174	0.0167489	15
DMSO	BF_control	reference	11829	1.00519	0.0263245	16
DMSO	BF_control	reference	11830	0.993115	0.0174866	16
DMSO	BF_control	reference	11831	1.07309	0.042768	16
DMSO	BF_control	reference	11832	0.969458	0.0109022	15
DMSO	BF_control	reference	11833	1.00716	0.0172045	15
DMSO	BF_control	reference	11834	0.99934	0.0205635	16
DMSO	BF_control	reference	11835	0.999035	0.0218407	16
DMSO	BF_control	reference	11836	0.998022	0.0253637	16
DMSO	BF_control	reference	11837	0.996687	0.0251581	15
DMSO	BF_control	reference	11838	0.986664	0.0229489	16
DMSO	BF_control	reference	11839	1.00698	0.0253814	15
DMSO	BF_control	reference	11842	1.01495	0.0540052	16
DMSO	BF_control	reference	11843	0.997965	0.0359962	16
DMSO	BF_control	reference	11844	1.01338	0.0309862	15
DMSO	BF_control	reference	11845	0.990156	0.0250172	16
DMSO	BF_control	reference	11846	1.0174	0.0343608	16
DMSO	BF_control	reference	11847	0.96168	0.0211228	14
DMSO	BF_control	reference	11848	1.01686	0.0312992	15
DMSO	BF_control	reference	11849	1.00152	0.0272424	16
DMSO	BF_control	reference	11850	1.00736	0.0218527	15
DMSO	BF_control	reference	11851	0.99391	0.0302426	15
DMSO	BF_control	reference	11852	1.0205	0.0481205	15
DMSO	BF_control	reference	11853	0.999603	0.0456757	16
DMSO	BF_control	reference	11854	1.00691	0.0419316	16
DMSO	BF_control	reference	11855	0.997177	0.0398131	16
DMSO	BF_control	reference	11858	1.03035	0.0621584	16
DMSO	BF_control	reference	11859	0.98656	0.0350302	15
DMSO	BF_control	reference	11860	0.987023	0.0309786	16
DMSO	BF_control	reference	11861	1.00492	0.0245177	16
DMSO	BF_control	reference	11862	0.977288	0.0187062	16
DMSO	BF_control	reference	11863	1.03809	0.0382168	16
DMSO	BF_control	reference	11864	0.985651	0.0274927	16
DMSO	BF_control	reference	11865	1.0044	0.020628	16
DMSO	BF_control	reference	11866	0.991914	0.017216	14
DMSO	BF_control	reference	11867	1.00351	0.0155858	13
DMSO	BF_control	reference	11868	0.986859	0.016604	16
DMSO	BF_control	reference	11869	1.00139	0.0421949	15
DMSO	BF_control	reference	11870	1.0063	0.057689	16
DMSO	BF_control	reference	11871	1.02598	0.0735184	16
DMSO	BF_control	reference	11874	0.961421	0.0645022	16
DMSO	BF_control	reference	11875	1.00771	0.0558235	16
DMSO	BF_control	reference	11876	1.0187	0.0485856	16
DMSO	BF_control	reference	11877	0.995976	0.045095	16
DMSO	BF_control	reference	11878	1.02196	0.0439175	16
DMSO	BF_control	reference	11879	0.954505	0.0467042	15
DMSO	BF_control	reference	11880	1.0147	0.0518448	16
DMSO	BF_control	reference	11881	0.991708	0.0378294	16
DMSO	BF_control	reference	11882	1.00266	0.0284073	16
DMSO	BF_control	reference	11883	0.983243	0.039002	13
DMSO	BF_control	reference	11884	1.01	0.0420573	15
DMSO	BF_control	reference	11885	1.00537	0.0476121	14
DMSO	BF_control	reference	11886	1.00535	0.0752422	16
DMSO	BF_control	reference	11887	0.926194	0.0578921	16
DMSO	BF_control	reference	11922	1.03243	0.0761911	14
DMSO	BF_control	reference	11923	0.980994	0.0594972	16
DMSO	BF_control	reference	11924	1.02843	0.0430423	16
DMSO	BF_control	reference	11925	1.00594	0.0301638	16
DMSO	BF_control	reference	11926	1.01916	0.0353763	16
DMSO	BF_control	reference	11927	1.10917	0.0909473	16
DMSO	BF_control	reference	11928	1.01712	0.0299943	15
DMSO	BF_control	reference	11929	1.00152	0.0369152	16
DMSO	BF_control	reference	11930	0.97599	0.0204083	14
DMSO	BF_control	reference	11931	1.03491	0.0324045	14
DMSO	BF_control	reference	11932	1.02119	0.0341782	15
DMSO	BF_control	reference	11933	0.989236	0.0349235	16
DMSO	BF_control	reference	11934	0.956659	0.0579439	16
DMSO	BF_control	reference	11935	0.925999	0.0674122	12
DMSO	BF_control	reference	11938	0.965529	0.0457603	15
DMSO	BF_control	reference	11939	1.01394	0.0352499	15
DMSO	BF_control	reference	11940	0.994672	0.0295259	16
DMSO	BF_control	reference	11941	0.995102	0.0200104	15
DMSO	BF_control	reference	11942	0.976683	0.0215705	15
DMSO	BF_control	reference	11944	1.01101	0.0279686	16
DMSO	BF_control	reference	11945	0.991211	0.0269925	16
DMSO	BF_control	reference	11946	1.01302	0.00624771	10
DMSO	BF_control	reference	11948	0.983079	0.0311067	16
DMSO	BF_control	reference	11949	1.00789	0.0335867	16
DMSO	BF_control	reference	11950	1.0794	0.0725139	16
DMSO	BF_control	reference	11951	0.99406	0.0831817	14
DMSO	BF_control	reference	11954	0.976659	0.0453061	16
DMSO	BF_control	reference	11955	1.01988	0.038173	16
DMSO	BF_control	reference	11956	1.0061	0.0441257	16
DMSO	BF_control	reference	11957	1.00481	0.0234687	15
DMSO	BF_control	reference	11958	1.01585	0.0388747	16
DMSO	BF_control	reference	11959	0.95128	0.0242683	16
DMSO	BF_control	reference	11960	1.0238	0.0325623	16
DMSO	BF_control	reference	11961	0.988526	0.027554	16
DMSO	BF_control	reference	11962	0.990549	0.0270967	16
DMSO	BF_control	reference	11963	0.992889	0.0128739	13
DMSO	BF_control	reference	11964	1.01493	0.0246817	16
DMSO	BF_control	reference	11965	0.987028	0.0275449	16
DMSO	BF_control	reference	11966	0.994111	0.0440813	16
DMSO	BF_control	reference	11967	0.991316	0.0408288	15
DMSO	BF_control	reference	11970	1.04008	0.0484639	16
DMSO	BF_control	reference	11971	0.976927	0.0214799	16
DMSO	BF_control	reference	11972	1.00575	0.0330917	15
DMSO	BF_control	reference	11973	0.997173	0.0205675	16
DMSO	BF_control	reference	11974	0.98972	0.0196761	16
DMSO	BF_control	reference	11975	1.06004	0.0530882	16
DMSO	BF_control	reference	11976	0.981561	0.0240636	16
DMSO	BF_control	reference	11977	1.01227	0.0200157	16
DMSO	BF_control	reference	11978	1.00162	0.0313279	16
DMSO	BF_control	reference	11979	0.994672	0.021853	16
DMSO	BF_control	reference	11980	1.00957	0.0303157	16
DMSO	BF_control	reference	11981	1.01072	0.0328305	16
DMSO	BF_control	reference	11982	0.985566	0.0313569	16
DMSO	BF_control	reference	11983	1.02374	0.0366757	14
DMSO	BF_control	reference	11986	0.999461	0.0237224	15
DMSO	BF_control	reference	11987	1.00312	0.0237011	16
DMSO	BF_control	reference	11988	1.0021	0.0288395	16
DMSO	BF_control	reference	11989	1.00064	0.0238649	16
DMSO	BF_control	reference	11990	0.997061	0.0226519	15
DMSO	BF_control	reference	11991	0.988455	0.0145559	15
DMSO	BF_control	reference	11992	0.997019	0.0140426	15
DMSO	BF_control	reference	11994	1.00416	0.028403	16
DMSO	BF_control	reference	11995	1.01307	0.0174427	15
DMSO	BF_control	reference	11996	0.990892	0.0225453	16
DMSO	BF_control	reference	11997	0.994905	0.0246975	16
DMSO	BF_control	reference	11998	1.01453	0.0325132	16
DMSO	BF_control	reference	11999	0.987622	0.0338948	16
DMSO	BF_control	reference	12002	1.00028	0.034214	16
DMSO	BF_control	reference	12003	0.996071	0.0282011	16
DMSO	BF_control	reference	12004	1.01112	0.0362289	16
DMSO	BF_control	reference	12005	0.995459	0.0307288	16
DMSO	BF_control	reference	12006	1.01653	0.03336	16
DMSO	BF_control	reference	12008	1.00164	0.0177335	14
DMSO	BF_control	reference	12009	1.00268	0.0166057	16
DMSO	BF_control	reference	12010	0.991941	0.0179218	16
DMSO	BF_control	reference	12011	1.00199	0.0200904	16
DMSO	BF_control	reference	12012	0.984478	0.0187402	16
DMSO	BF_control	reference	12013	1.05321	0.0566431	16
DMSO	BF_control	reference	12014	0.968702	0.037465	16
DMSO	BF_control	reference	12015	1.0456	0.063452	16
DMSO	BF_control	reference	12018	1.00641	0.0418497	16
DMSO	BF_control	reference	12019	1.00265	0.0286638	16
DMSO	BF_control	reference	12020	1.00896	0.0330281	16
DMSO	BF_control	reference	12021	0.99886	0.0335481	16
DMSO	BF_control	reference	12022	0.985385	0.0253469	16
DMSO	BF_control	reference	12023	1.02089	0.0471855	16
DMSO	BF_control	reference	12024	0.997249	0.0139399	14
DMSO	BF_control	reference	12025	0.991539	0.0227826	16
DMSO	BF_control	reference	12026	1.03224	0.0326456	16
DMSO	BF_control	reference	12027	1.00699	0.0278922	16
DMSO	BF_control	reference	12028	1.0045	0.0261795	16
DMSO	BF_control	reference	12029	1.00012	0.0152151	14
DMSO	BF_control	reference	12030	1.0091	0.0240037	16
DMSO	BF_control	reference	12031	0.993604	0.0386723	16
DMSO	BF_control	reference	12034	0.993122	0.0199271	16
DMSO	BF_control	reference	12035	1.00823	0.0122662	16
DMSO	BF_control	reference	12036	0.998004	0.0287777	16
DMSO	BF_control	reference	12037	1.03105	0.0385939	16
DMSO	BF_control	reference	12038	0.979741	0.0409279	16
DMSO	BF_control	reference	12039	0.989364	0.0320134	16
DMSO	BF_control	reference	12040	1.00366	0.0250778	16
DMSO	BF_control	reference	12041	0.995408	0.0128378	16
DMSO	BF_control	reference	12042	1.00415	0.0178696	15
DMSO	BF_control	reference	12043	0.981977	0.0183166	15
DMSO	BF_control	reference	12045	1.01422	0.0301344	16
DMSO	BF_control	reference	12046	1.00773	0.0433531	15
DMSO	BF_control	reference	12047	1.00575	0.039474	16
DMSO	BF_control	reference	12050	1.01871	0.0559547	16
DMSO	BF_control	reference	12052	0.987251	0.0211974	16
DMSO	BF_control	reference	12053	0.991261	0.0381363	16
DMSO	BF_control	reference	12054	1.01412	0.031237	16
DMSO	BF_control	reference	12055	0.993044	0.0177378	16
DMSO	BF_control	reference	12056	1.00902	0.0209996	15
DMSO	BF_control	reference	12058	1.01127	0.0241245	16
DMSO	BF_control	reference	12059	0.999457	0.0342169	14
DMSO	BF_control	reference	12060	1.00008	0.024239	16
DMSO	BF_control	reference	12061	0.992129	0.0278173	16
DMSO	BF_control	reference	12062	0.994393	0.0300704	16
DMSO	BF_control	reference	12063	0.992799	0.0412091	16
DMSO	BF_control	reference	12066	0.991374	0.0242177	16
DMSO	BF_control	reference	12067	0.996541	0.0184339	15
DMSO	BF_control	reference	12068	0.991142	0.0210368	16
DMSO	BF_control	reference	12069	0.987806	0.016378	16
DMSO	BF_control	reference	12070	1.00773	0.0280042	16
DMSO	BF_control	reference	12071	0.989671	0.019688	14
DMSO	BF_control	reference	12072	0.999834	0.0199804	15
DMSO	BF_control	reference	12073	1.01175	0.0240959	16
DMSO	BF_control	reference	12074	0.998214	0.0170939	16
DMSO	BF_control	reference	12075	1.00437	0.0156298	15
DMSO	BF_control	reference	12076	1.02089	0.0300456	16
DMSO	BF_control	reference	12077	0.988508	0.0247768	16
DMSO	BF_control	reference	12078	1.0005	0.0198104	16
DMSO	BF_control	reference	12079	0.996243	0.034177	16
DMSO	BF_control	reference	12082	1.00146	0.0189185	16
DMSO	BF_control	reference	12083	0.997035	0.0158866	16
DMSO	BF_control	reference	12084	0.999245	0.00817892	14
DMSO	BF_control	reference	12085	0.992981	0.0134861	15
DMSO	BF_control	reference	12086	1.00088	0.0306032	16
DMSO	BF_control	reference	12087	1.01128	0.0192062	16
DMSO	BF_control	reference	12088	1.00273	0.0188141	16
DMSO	BF_control	reference	12089	0.99543	0.0239619	16
DMSO	BF_control	reference	12091	0.998106	0.0139089	14
DMSO	BF_control	reference	12092	1.00161	0.0310227	16
DMSO	BF_control	reference	12093	1.00402	0.0188034	16
DMSO	BF_control	reference	12094	1.00211	0.0137462	16
DMSO	BF_control	reference	12095	0.999813	0.0203429	16
DMSO	BF_control	reference	12098	0.995368	0.03877	16
DMSO	BF_control	reference	12099	1.01027	0.0262979	16
DMSO	BF_control	reference	12100	0.993277	0.0156444	16
DMSO	BF_control	reference	12101	1.01184	0.0231944	16
DMSO	BF_control	reference	12102	0.997679	0.0282675	16
DMSO	BF_control	reference	12104	0.995171	0.0269178	15
DMSO	BF_control	reference	12105	1.00363	0.0243682	16
DMSO	BF_control	reference	12106	0.979379	0.0292844	16
DMSO	BF_control	reference	12108	1.00029	0.0230652	15
DMSO	BF_control	reference	12109	0.988483	0.0135692	14
DMSO	BF_control	reference	12110	0.994458	0.0277687	16
DMSO	BF_control	reference	12111	0.999917	0.0457853	16
DMSO	BF_control	reference	12114	0.999965	0.0316188	16
DMSO	BF_control	reference	12115	1.00691	0.020415	14
DMSO	BF_control	reference	12116	1.00087	0.0240394	16
DMSO	BF_control	reference	12117	0.983798	0.0200183	15
DMSO	BF_control	reference	12118	1.04237	0.0495414	16
DMSO	BF_control	reference	12119	0.962564	0.0320521	16
DMSO	BF_control	reference	12121	1.00447	0.0311431	16
DMSO	BF_control	reference	12122	1.05221	0.0390065	16
DMSO	BF_control	reference	12123	1.01359	0.037425	16
DMSO	BF_control	reference	12124	0.98486	0.0295813	15
DMSO	BF_control	reference	12125	1.00233	0.0211727	16
DMSO	BF_control	reference	12126	1.00683	0.028778	15
DMSO	BF_control	reference	12127	0.991903	0.0503872	16
DMSO	BF_control	reference	12130	1.02849	0.0309013	16
DMSO	BF_control	reference	12131	0.978431	0.0191998	14
DMSO	BF_control	reference	12132	1.00634	0.0254751	16
DMSO	BF_control	reference	12133	1.00595	0.0371117	16
DMSO	BF_control	reference	12134	0.968799	0.0192721	16
DMSO	BF_control	reference	12135	1.05125	0.0463135	16
DMSO	BF_control	reference	12136	0.992263	0.0246075	16
DMSO	BF_control	reference	12137	1.0042	0.0285017	15
DMSO	BF_control	reference	12139	0.972424	0.0402812	16
DMSO	BF_control	reference	12141	1.00342	0.0181147	16
DMSO	BF_control	reference	12142	1.01	0.0300588	16
DMSO	BF_control	reference	12143	0.985614	0.0338036	16
DMSO	BF_control	reference	12146	1.01753	0.0437178	16
DMSO	BF_control	reference	12147	0.985347	0.0244126	16
DMSO	BF_control	reference	12148	0.996669	0.0282653	16
DMSO	BF_control	reference	12149	0.99935	0.0119118	14
DMSO	BF_control	reference	12150	1.00764	0.0197678	15
DMSO	BF_control	reference	12151	0.984211	0.0160186	14
DMSO	BF_control	reference	12152	0.983893	0.0269321	15
DMSO	BF_control	reference	12153	1.01182	0.0180922	16
DMSO	BF_control	reference	12154	0.975156	0.0202053	15
DMSO	BF_control	reference	12155	1.06793	0.0514578	16
DMSO	BF_control	reference	12156	0.998492	0.0208241	15
DMSO	BF_control	reference	12157	0.982516	0.0116586	14
DMSO	BF_control	reference	12158	1.00612	0.0194923	16
DMSO	BF_control	reference	12159	0.980699	0.0318595	16
DMSO	BF_control	reference	12162	1.01052	0.0344501	16
DMSO	BF_control	reference	12163	1.00155	0.0195823	16
DMSO	BF_control	reference	12164	1.00469	0.032883	16
DMSO	BF_control	reference	12165	0.993108	0.023717	16
DMSO	BF_control	reference	12166	1.01411	0.0367439	16
DMSO	BF_control	reference	12167	0.998359	0.0324463	15
DMSO	BF_control	reference	12168	1.00637	0.0231332	16
DMSO	BF_control	reference	12169	0.993435	0.0184507	16
DMSO	BF_control	reference	12170	0.99616	0.0164178	14
DMSO	BF_control	reference	12171	0.983507	0.0240252	16
DMSO	BF_control	reference	12172	0.990578	0.0278563	15
DMSO	BF_control	reference	12173	0.995695	0.0168811	16
DMSO	BF_control	reference	12174	0.995292	0.0281962	16
DMSO	BF_control	reference	12175	0.997972	0.0183295	14
DMSO	BF_control	reference	12178	1.0076	0.0379281	16
DMSO	BF_control	reference	12179	1.00143	0.0277687	16
DMSO	BF_control	reference	12180	0.992278	0.0186692	15
DMSO	BF_control	reference	12181	1.00951	0.0256255	16
DMSO	BF_control	reference	12182	0.993833	0.0114769	15
DMSO	BF_control	reference	12183	1.00404	0.0248745	16
DMSO	BF_control	reference	12184	1.00147	0.032224	16
DMSO	BF_control	reference	12185	1.01374	0.032806	16
DMSO	BF_control	reference	12187	0.991492	0.0206437	15
DMSO	BF_control	reference	12188	1.02725	0.0266537	16
DMSO	BF_control	reference	12189	1.01371	0.0296359	15
DMSO	BF_control	reference	12190	1.00765	0.0288332	16
DMSO	BF_control	reference	12191	1.00088	0.0389592	16
DMSO	BF_control	reference	12194	0.999272	0.0411025	16
DMSO	BF_control	reference	12195	1.00321	0.0419745	16
DMSO	BF_control	reference	12196	0.981914	0.0121956	14
DMSO	BF_control	reference	12197	1.00891	0.0133762	14
DMSO	BF_control	reference	12198	1.00601	0.0223627	15
DMSO	BF_control	reference	12199	1.00452	0.0338635	16
DMSO	BF_control	reference	12200	0.990825	0.0212478	14
DMSO	BF_control	reference	12201	0.999653	0.0271566	16
DMSO	BF_control	reference	12202	1.01139	0.0221647	15
DMSO	BF_control	reference	12203	1.01231	0.0247332	16
DMSO	BF_control	reference	12204	0.999082	0.0195727	16
DMSO	BF_control	reference	12205	1.00106	0.0154622	14
DMSO	BF_control	reference	12206	0.987194	0.0261663	15
DMSO	BF_control	reference	12207	1.02098	0.0282781	16
DMSO	BF_control	reference	12210	1.01934	0.0333831	15
DMSO	BF_control	reference	12211	1.00013	0.0233024	16
DMSO	BF_control	reference	12212	0.998485	0.0272104	16
DMSO	BF_control	reference	12213	1.00617	0.0202081	16
DMSO	BF_control	reference	12214	1.00132	0.022546	16
DMSO	BF_control	reference	12216	1.00537	0.0261737	15
DMSO	BF_control	reference	12217	1.00214	0.0143404	16
DMSO	BF_control	reference	12218	1.00258	0.0183476	16
DMSO	BF_control	reference	12219	0.988149	0.0232715	16
DMSO	BF_control	reference	12220	1.00905	0.0254584	15
DMSO	BF_control	reference	12221	1.01034	0.0214893	16
DMSO	BF_control	reference	12222	0.995807	0.0294007	16
DMSO	BF_control	reference	12223	1.0122	0.0413607	16
DMSO	BF_control	reference	12226	1.00119	0.0279894	15
DMSO	BF_control	reference	12227	0.994628	0.0259171	16
DMSO	BF_control	reference	12228	1.00218	0.00953582	13
DMSO	BF_control	reference	12229	0.993487	0.0177388	15
DMSO	BF_control	reference	12230	0.995827	0.0194732	16
DMSO	BF_control	reference	12231	0.973249	0.0379042	16
DMSO	BF_control	reference	12232	0.993883	0.0223371	16
DMSO	BF_control	reference	12233	1.00551	0.0283379	16
DMSO	BF_control	reference	12234	0.988844	0.0259684	16
DMSO	BF_control	reference	12235	1.0212	0.0250173	15
DMSO	BF_control	reference	12236	1.00725	0.0399886	15
DMSO	BF_control	reference	12237	1.00017	0.0369365	16
DMSO	BF_control	reference	12238	0.995745	0.0352254	16
DMSO	BF_control	reference	12239	1.00674	0.040078	16
DMSO	BF_control	reference	12242	1.01903	0.0391414	16
DMSO	BF_control	reference	12243	0.992445	0.0240319	16
DMSO	BF_control	reference	12244	0.989846	0.028277	16
DMSO	BF_control	reference	12245	0.989899	0.0114457	14
DMSO	BF_control	reference	12246	1.00604	0.0214491	15
DMSO	BF_control	reference	12248	1.01942	0.0352085	16
DMSO	BF_control	reference	12249	0.995636	0.0300648	16
DMSO	BF_control	reference	12250	0.990929	0.0190649	16
DMSO	BF_control	reference	12251	0.993717	0.0241297	16
DMSO	BF_control	reference	12252	0.986193	0.0185012	16
DMSO	BF_control	reference	12253	1.00241	0.0320297	16
DMSO	BF_control	reference	12254	1.01191	0.0452197	16
DMSO	BF_control	reference	12255	1.01238	0.0437099	16
DMSO	BF_control	reference	12258	0.952855	0.0502016	15
DMSO	BF_control	reference	12259	1.00485	0.0390216	15
DMSO	BF_control	reference	12260	0.995678	0.0272679	16
DMSO	BF_control	reference	12261	1.02027	0.0330625	16
DMSO	BF_control	reference	12262	0.995504	0.0260903	16
DMSO	BF_control	reference	12263	1.00919	0.0652406	16
DMSO	BF_control	reference	12264	1.0034	0.0447451	16
DMSO	BF_control	reference	12265	0.998635	0.0314356	16
DMSO	BF_control	reference	12266	1.00043	0.0219949	14
DMSO	BF_control	reference	12267	1.01903	0.0425663	16
DMSO	BF_control	reference	12268	1.02427	0.0277588	16
DMSO	BF_control	reference	12269	0.990028	0.0568729	16
DMSO	BF_control	reference	12270	0.993733	0.0757789	16
DMSO	BF_control	reference	12271	0.952066	0.0634018	16
DMSO	BF_control	reference	12306	1.00231	0.0347796	12
DMSO	BF_control	reference	12307	0.996973	0.0594023	16
DMSO	BF_control	reference	12308	1.00303	0.0308097	15
DMSO	BF_control	reference	12309	0.991468	0.0341193	15
DMSO	BF_control	reference	12310	0.994914	0.022051	14
DMSO	BF_control	reference	12311	1.08611	0.0650555	16
DMSO	BF_control	reference	12312	1.01372	0.0513664	16
DMSO	BF_control	reference	12313	1.00012	0.021133	16
DMSO	BF_control	reference	12314	1.00012	0.0389165	16
DMSO	BF_control	reference	12315	1.05608	0.0694471	16
DMSO	BF_control	reference	12316	1.00846	0.0258316	16
DMSO	BF_control	reference	12317	1.01022	0.0256269	16
DMSO	BF_control	reference	12318	0.958295	0.0592684	15
DMSO	BF_control	reference	12319	0.925178	0.0673692	12
DMSO	BF_control	reference	12322	0.961478	0.0410398	16
DMSO	BF_control	reference	12323	1.00946	0.0294135	16
DMSO	BF_control	reference	12324	1.01402	0.0298215	16
DMSO	BF_control	reference	12325	0.995854	0.0199707	16
DMSO	BF_control	reference	12326	0.998711	0.0264774	16
DMSO	BF_control	reference	12328	1.00613	0.0452314	16
DMSO	BF_control	reference	12329	0.999223	0.0212956	16
DMSO	BF_control	reference	12330	0.999941	0.0281534	16
DMSO	BF_control	reference	12332	0.987323	0.0206488	16
DMSO	BF_control	reference	12333	0.995802	0.0310115	16
DMSO	BF_control	reference	12334	1.07918	0.0833508	15
DMSO	BF_control	reference	12335	0.95533	0.164102	16
DMSO	BF_control	reference	12338	1.00717	0.0509195	16
DMSO	BF_control	reference	12339	1.01254	0.0280535	16
DMSO	BF_control	reference	12340	1.00831	0.0252783	15
DMSO	BF_control	reference	12341	1.01065	0.0246563	15
DMSO	BF_control	reference	12342	0.987547	0.037277	15
DMSO	BF_control	reference	12343	0.959929	0.028697	16
DMSO	BF_control	reference	12344	1.02547	0.023337	14
DMSO	BF_control	reference	12345	0.991656	0.0165841	15
DMSO	BF_control	reference	12346	0.995692	0.0363282	16
DMSO	BF_control	reference	12347	0.990944	0.0127326	11
DMSO	BF_control	reference	12348	1.01619	0.041221	16
DMSO	BF_control	reference	12349	0.991414	0.0211017	16
DMSO	BF_control	reference	12350	1.00846	0.0337349	15
DMSO	BF_control	reference	12351	0.966533	0.0566944	16
DMSO	BF_control	reference	12354	1.0027	0.0351198	16
DMSO	BF_control	reference	12355	0.988483	0.0215831	15
DMSO	BF_control	reference	12356	0.988171	0.0209148	14
DMSO	BF_control	reference	12357	1.00578	0.0456422	16
DMSO	BF_control	reference	12358	0.997984	0.0220252	15
DMSO	BF_control	reference	12359	1.03652	0.0423307	16
DMSO	BF_control	reference	12360	0.973357	0.0293651	15
DMSO	BF_control	reference	12361	1.02694	0.0350216	16
DMSO	BF_control	reference	12362	0.991179	0.0131182	14
DMSO	BF_control	reference	12363	1.01809	0.0271026	16
DMSO	BF_control	reference	12364	1.001	0.0175375	14
DMSO	BF_control	reference	12365	0.990085	0.0210074	15
DMSO	BF_control	reference	12366	0.982662	0.0293885	16
DMSO	BF_control	reference	12367	1.01771	0.0362269	16
DMSO	BF_control	reference	12370	1.01476	0.0348863	16
DMSO	BF_control	reference	12371	1.00405	0.0220805	16
DMSO	BF_control	reference	12372	1.01832	0.0189898	15
DMSO	BF_control	reference	12373	1.00043	0.0333849	16
DMSO	BF_control	reference	12374	0.99858	0.0166489	14
DMSO	BF_control	reference	12375	0.992368	0.0325879	16
DMSO	BF_control	reference	12376	0.988579	0.0187913	15
DMSO	BF_control	reference	12378	1.0107	0.0189753	16
DMSO	BF_control	reference	12379	0.984821	0.0185091	16
DMSO	BF_control	reference	12380	1.00361	0.0180244	15
DMSO	BF_control	reference	12381	0.981457	0.0278273	16
DMSO	BF_control	reference	12382	1.01588	0.0350716	16
DMSO	BF_control	reference	12383	0.993986	0.0352072	16
DMSO	BF_control	reference	12386	0.985921	0.0396103	16
DMSO	BF_control	reference	12387	0.992445	0.0293845	16
DMSO	BF_control	reference	12388	1.00374	0.0266339	15
DMSO	BF_control	reference	12389	0.989048	0.0309624	16
DMSO	BF_control	reference	12390	1.01374	0.0170216	16
DMSO	BF_control	reference	12392	1.00271	0.0247325	16
DMSO	BF_control	reference	12393	1.00093	0.0348795	16
DMSO	BF_control	reference	12394	0.993389	0.0284124	15
DMSO	BF_control	reference	12395	1.01421	0.0244374	16
DMSO	BF_control	reference	12396	0.972845	0.0159724	15
DMSO	BF_control	reference	12397	1.07356	0.0502037	15
DMSO	BF_control	reference	12398	0.975804	0.0320244	16
DMSO	BF_control	reference	12399	1.03192	0.0438783	16
DMSO	BF_control	reference	12402	1.00118	0.0361002	16
DMSO	BF_control	reference	12403	1.00134	0.0156373	14
DMSO	BF_control	reference	12404	0.983821	0.0213455	16
DMSO	BF_control	reference	12405	1.01021	0.0308905	16
DMSO	BF_control	reference	12406	0.983413	0.0193623	16
DMSO	BF_control	reference	12407	1.02693	0.0325473	16
DMSO	BF_control	reference	12408	0.990559	0.0156598	14
DMSO	BF_control	reference	12409	0.99427	0.0254999	15
DMSO	BF_control	reference	12410	1.01505	0.0226172	16
DMSO	BF_control	reference	12411	1.00686	0.0258077	16
DMSO	BF_control	reference	12412	1.00496	0.0227773	15
DMSO	BF_control	reference	12413	0.988839	0.0283486	16
DMSO	BF_control	reference	12414	0.988765	0.0211215	14
DMSO	BF_control	reference	12415	1.00227	0.0201161	15
DMSO	BF_control	reference	12418	0.982795	0.020527	16
DMSO	BF_control	reference	12419	1.01338	0.0227831	15
DMSO	BF_control	reference	12420	1.02138	0.0273281	16
DMSO	BF_control	reference	12421	1.00576	0.0267534	15
DMSO	BF_control	reference	12422	0.997292	0.0186282	16
DMSO	BF_control	reference	12423	0.973271	0.0335868	16
DMSO	BF_control	reference	12424	1.00626	0.0318111	16
DMSO	BF_control	reference	12425	0.988463	0.0167834	15
DMSO	BF_control	reference	12426	1.02567	0.0342563	16
DMSO	BF_control	reference	12427	0.976355	0.0179308	16
DMSO	BF_control	reference	12429	0.996908	0.0347224	16
DMSO	BF_control	reference	12430	1.02956	0.0537346	16
DMSO	BF_control	reference	12431	0.984355	0.074805	16
DMSO	BF_control	reference	12434	1.00438	0.0325356	15
DMSO	BF_control	reference	12436	0.990571	0.0258423	16
DMSO	BF_control	reference	12437	0.97187	0.0425326	16
DMSO	BF_control	reference	12438	1.02283	0.025019	16
DMSO	BF_control	reference	12439	0.99901	0.0249195	16
DMSO	BF_control	reference	12440	1.02282	0.0300112	16
DMSO	BF_control	reference	12442	1.00632	0.0260508	16
DMSO	BF_control	reference	12443	0.99399	0.021697	16
DMSO	BF_control	reference	12444	1.00112	0.0262049	16
DMSO	BF_control	reference	12445	0.995568	0.0256113	15
DMSO	BF_control	reference	12446	0.999715	0.0540868	16
DMSO	BF_control	reference	12447	0.98917	0.0610467	15
DMSO	BF_control	reference	12450	0.98983	0.0238016	16
DMSO	BF_control	reference	12451	1.0078	0.00980519	14
DMSO	BF_control	reference	12452	0.999352	0.0127244	14
DMSO	BF_control	reference	12453	0.994413	0.0113127	15
DMSO	BF_control	reference	12454	0.996712	0.0276113	16
DMSO	BF_control	reference	12455	1.01349	0.0423197	16
DMSO	BF_control	reference	12456	0.99022	0.0158393	14
DMSO	BF_control	reference	12457	1.00966	0.0298935	15
DMSO	BF_control	reference	12458	0.993996	0.00995426	15
DMSO	BF_control	reference	12459	1.01811	0.0278361	15
DMSO	BF_control	reference	12460	1.02155	0.0237508	15
DMSO	BF_control	reference	12461	0.994588	0.0219669	15
DMSO	BF_control	reference	12462	0.997144	0.0169668	15
DMSO	BF_control	reference	12463	1.00567	0.03571	15
DMSO	BF_control	reference	12466	1.00112	0.0498783	16
DMSO	BF_control	reference	12467	1.00422	0.0265775	16
DMSO	BF_control	reference	12468	0.996912	0.0231603	15
DMSO	BF_control	reference	12469	1.00474	0.035581	16
DMSO	BF_control	reference	12470	1.00618	0.0285588	16
DMSO	BF_control	reference	12471	1.00438	0.0208702	16
DMSO	BF_control	reference	12472	1.00726	0.0241196	16
DMSO	BF_control	reference	12473	1.00719	0.0328136	16
DMSO	BF_control	reference	12475	0.98399	0.0267931	16
DMSO	BF_control	reference	12476	0.998486	0.0156026	16
DMSO	BF_control	reference	12477	1.00587	0.0202584	16
DMSO	BF_control	reference	12478	1.01238	0.0236365	15
DMSO	BF_control	reference	12479	0.997895	0.0179491	14
DMSO	BF_control	reference	12482	0.976315	0.0377175	16
DMSO	BF_control	reference	12483	1.01987	0.0318279	16
DMSO	BF_control	reference	12484	1.00169	0.0135838	16
DMSO	BF_control	reference	12485	1.01581	0.0360492	16
DMSO	BF_control	reference	12486	0.992246	0.0248323	15
DMSO	BF_control	reference	12488	1.015	0.0326946	16
DMSO	BF_control	reference	12489	1.01327	0.0276362	16
DMSO	BF_control	reference	12490	0.985112	0.0219703	15
DMSO	BF_control	reference	12492	0.999964	0.0138589	15
DMSO	BF_control	reference	12493	1.00569	0.0148688	15
DMSO	BF_control	reference	12494	0.996033	0.0241384	16
DMSO	BF_control	reference	12495	0.996937	0.0389423	16
DMSO	BF_control	reference	12498	0.981042	0.0331207	16
DMSO	BF_control	reference	12499	1.02183	0.025604	16
DMSO	BF_control	reference	12500	1.00343	0.0209664	15
DMSO	BF_control	reference	12501	0.984657	0.0229174	15
DMSO	BF_control	reference	12502	1.04969	0.0373467	16
DMSO	BF_control	reference	12503	0.951461	0.0157909	13
DMSO	BF_control	reference	12505	1.00561	0.0247081	15
DMSO	BF_control	reference	12506	1.03828	0.0444546	16
DMSO	BF_control	reference	12507	1.02788	0.0321683	16
DMSO	BF_control	reference	12508	0.99376	0.0116098	15
DMSO	BF_control	reference	12509	0.997273	0.0196059	16
DMSO	BF_control	reference	12510	1.017	0.0307679	16
DMSO	BF_control	reference	12511	0.994549	0.0438884	15
DMSO	BF_control	reference	12514	1.01514	0.03109	16
DMSO	BF_control	reference	12515	0.98976	0.0160963	16
DMSO	BF_control	reference	12516	1.00737	0.0162816	15
DMSO	BF_control	reference	12517	1.00001	0.033548	16
DMSO	BF_control	reference	12518	0.978679	0.0229074	15
DMSO	BF_control	reference	12519	1.03541	0.0486962	16
DMSO	BF_control	reference	12520	0.989489	0.022905	15
DMSO	BF_control	reference	12521	1.00091	0.0220746	15
DMSO	BF_control	reference	12523	0.991353	0.0145325	15
DMSO	BF_control	reference	12525	1.00355	0.0271583	16
DMSO	BF_control	reference	12526	1.01885	0.0256194	16
DMSO	BF_control	reference	12527	0.971349	0.0213423	16
DMSO	BF_control	reference	12530	1.01155	0.0359212	16
DMSO	BF_control	reference	12531	0.999106	0.0146461	16
DMSO	BF_control	reference	12532	1.00584	0.0341395	16
DMSO	BF_control	reference	12533	0.991611	0.0204667	16
DMSO	BF_control	reference	12534	1.03187	0.034897	16
DMSO	BF_control	reference	12535	0.983153	0.0125834	13
DMSO	BF_control	reference	12536	0.989979	0.0139052	13
DMSO	BF_control	reference	12537	1.02296	0.0321091	16
DMSO	BF_control	reference	12538	0.985999	0.0104392	13
DMSO	BF_control	reference	12539	1.04332	0.0396319	16
DMSO	BF_control	reference	12540	0.995871	0.0203182	14
DMSO	BF_control	reference	12541	0.997628	0.0233764	16
DMSO	BF_control	reference	12542	1.00299	0.0215423	16
DMSO	BF_control	reference	12543	1.00283	0.0253649	15
DMSO	BF_control	reference	12546	1.01212	0.0253804	16
DMSO	BF_control	reference	12547	1.00414	0.0156276	14
DMSO	BF_control	reference	12548	0.993442	0.0122147	13
DMSO	BF_control	reference	12549	1.00114	0.0259196	15
DMSO	BF_control	reference	12550	1.01159	0.0287827	16
DMSO	BF_control	reference	12551	0.998498	0.0174251	15
DMSO	BF_control	reference	12552	1.01563	0.0199893	16
DMSO	BF_control	reference	12553	0.999904	0.0277258	15
DMSO	BF_control	reference	12554	0.980868	0.0240837	14
DMSO	BF_control	reference	12555	0.98248	0.0177272	15
DMSO	BF_control	reference	12556	0.988936	0.0150503	14
DMSO	BF_control	reference	12557	1.00786	0.0202965	16
DMSO	BF_control	reference	12558	1.00251	0.0235936	16
DMSO	BF_control	reference	12559	1.00299	0.0305563	16
DMSO	BF_control	reference	12562	0.997307	0.0200298	14
DMSO	BF_control	reference	12563	0.994256	0.0216767	16
DMSO	BF_control	reference	12564	1.00358	0.0184852	16
DMSO	BF_control	reference	12565	0.98803	0.0221043	16
DMSO	BF_control	reference	12566	0.982378	0.0196979	16
DMSO	BF_control	reference	12567	1.01075	0.0356844	16
DMSO	BF_control	reference	12568	0.998345	0.0150616	16
DMSO	BF_control	reference	12569	0.989099	0.0145549	14
DMSO	BF_control	reference	12571	0.997129	0.0276601	16
DMSO	BF_control	reference	12572	1.03403	0.0223538	16
DMSO	BF_control	reference	12573	1.01013	0.0144745	16
DMSO	BF_control	reference	12574	0.998434	0.0313695	16
DMSO	BF_control	reference	12575	1.01495	0.0384389	16
DMSO	BF_control	reference	12578	0.989076	0.0208388	15
DMSO	BF_control	reference	12579	1.00369	0.0276861	16
DMSO	BF_control	reference	12580	0.986595	0.0126557	16
DMSO	BF_control	reference	12581	1.01034	0.0240534	16
DMSO	BF_control	reference	12582	1.00376	0.0263955	16
DMSO	BF_control	reference	12583	1.00457	0.032286	16
DMSO	BF_control	reference	12584	1.0024	0.0181765	15
DMSO	BF_control	reference	12585	0.990229	0.0171222	16
DMSO	BF_control	reference	12586	1.01305	0.0118227	14
DMSO	BF_control	reference	12587	1.00443	0.0282044	15
DMSO	BF_control	reference	12588	0.976946	0.0176371	16
DMSO	BF_control	reference	12589	1.00278	0.0152815	16
DMSO	BF_control	reference	12590	0.991501	0.0226655	16
DMSO	BF_control	reference	12591	1.00557	0.0255064	16
DMSO	BF_control	reference	12594	1.02344	0.0361788	16
DMSO	BF_control	reference	12595	0.990659	0.0182219	16
DMSO	BF_control	reference	12596	0.99486	0.0184325	15
DMSO	BF_control	reference	12597	1.00665	0.0202378	16
DMSO	BF_control	reference	12598	1.02173	0.0294948	16
DMSO	BF_control	reference	12600	0.996667	0.0189463	16
DMSO	BF_control	reference	12601	1.00249	0.019982	16
DMSO	BF_control	reference	12602	0.988958	0.016734	16
DMSO	BF_control	reference	12603	0.99278	0.0197263	14
DMSO	BF_control	reference	12604	1.03483	0.0341616	16
DMSO	BF_control	reference	12605	0.996367	0.0419241	16
DMSO	BF_control	reference	12606	0.992969	0.0238271	14
DMSO	BF_control	reference	12607	1.00566	0.0341944	15
DMSO	BF_control	reference	12610	1.01323	0.0456463	16
DMSO	BF_control	reference	12611	0.996773	0.0253238	16
DMSO	BF_control	reference	12612	1.0114	0.023485	15
DMSO	BF_control	reference	12613	0.993646	0.0214834	16
DMSO	BF_control	reference	12614	1.00267	0.0239009	15
DMSO	BF_control	reference	12615	0.973701	0.0356031	16
DMSO	BF_control	reference	12616	1.00514	0.0224411	16
DMSO	BF_control	reference	12617	0.994713	0.00790813	11
DMSO	BF_control	reference	12618	0.996594	0.0198838	16
DMSO	BF_control	reference	12619	1.00094	0.0280929	16
DMSO	BF_control	reference	12620	1.00056	0.0380085	16
DMSO	BF_control	reference	12621	1.01377	0.0407966	16
DMSO	BF_control	reference	12622	0.984847	0.0265031	14
DMSO	BF_control	reference	12623	1.01164	0.0508173	16
DMSO	BF_control	reference	12626	1.03627	0.0413872	16
DMSO	BF_control	reference	12627	0.987253	0.0280958	16
DMSO	BF_control	reference	12628	0.991154	0.026509	15
DMSO	BF_control	reference	12629	0.992384	0.0292629	16
DMSO	BF_control	reference	12630	1.00858	0.0345046	15
DMSO	BF_control	reference	12632	1.01384	0.0226662	14
DMSO	BF_control	reference	12633	0.999135	0.0314191	16
DMSO	BF_control	reference	12634	0.99819	0.0244803	16
DMSO	BF_control	reference	12635	1.0087	0.0260062	16
DMSO	BF_control	reference	12636	0.994439	0.0199848	16
DMSO	BF_control	reference	12637	0.991171	0.0255317	16
DMSO	BF_control	reference	12638	1.01701	0.0466866	16
DMSO	BF_control	reference	12639	0.999405	0.0396059	16
DMSO	BF_control	reference	12642	0.956683	0.0461289	16
DMSO	BF_control	reference	12643	1.00984	0.0461561	16
DMSO	BF_control	reference	12644	1.0126	0.0512519	16
DMSO	BF_control	reference	12645	1.00536	0.0422361	16
DMSO	BF_control	reference	12646	1.01264	0.0400834	16
DMSO	BF_control	reference	12647	1.00152	0.0416918	16
DMSO	BF_control	reference	12648	1.00965	0.0269994	14
DMSO	BF_control	reference	12649	0.983849	0.0362527	16
DMSO	BF_control	reference	12650	1.01261	0.0252226	15
DMSO	BF_control	reference	12651	0.983473	0.0243329	16
DMSO	BF_control	reference	12652	1.01775	0.0249843	16
DMSO	BF_control	reference	12653	1.00281	0.0373809	16
DMSO	BF_control	reference	12654	0.990963	0.0529537	16
DMSO	BF_control	reference	12655	0.961635	0.0550457	16
Tunicamycin	BF_control	reference	9618	0.965779	0.0714317	16
Tunicamycin	BF_control	reference	9619	1.03116	0.0495209	15
Tunicamycin	BF_control	reference	9620	1.01356	0.032905	15
Tunicamycin	BF_control	reference	9621	1.00852	0.0375841	16
Tunicamycin	BF_control	reference	9622	0.9869	0.0263016	16
Tunicamycin	BF_control	reference	9623	0.981492	0.0385726	16
Tunicamycin	BF_control	reference	9624	1.0031	0.0272494	15
Tunicamycin	BF_control	reference	9625	1.00219	0.0310948	16
Tunicamycin	BF_control	reference	9626	1.00755	0.0258363	16
Tunicamycin	BF_control	reference	9627	1.0091	0.0258367	16
Tunicamycin	BF_control	reference	9628	0.993044	0.0229283	16
Tunicamycin	BF_control	reference	9629	1.0075	0.0203561	16
Tunicamycin	BF_control	reference	9630	1.02532	0.0383504	16
Tunicamycin	BF_control	reference	9631	0.960226	0.0276502	15
Tunicamycin	BF_control	reference	9634	1.00883	0.0312897	15
Tunicamycin	BF_control	reference	9635	0.984979	0.0264969	16
Tunicamycin	BF_control	reference	9636	0.996855	0.0216237	15
Tunicamycin	BF_control	reference	9637	0.997024	0.0325063	16
Tunicamycin	BF_control	reference	9638	1.00217	0.0240969	15
Tunicamycin	BF_control	reference	9639	1.01004	0.0420776	16
Tunicamycin	BF_control	reference	9640	1.00467	0.0265695	15
Tunicamycin	BF_control	reference	9641	1.00564	0.0222724	16
Tunicamycin	BF_control	reference	9642	0.966795	0.0130004	13
Tunicamycin	BF_control	reference	9643	1.00939	0.0326589	16
Tunicamycin	BF_control	reference	9644	0.994021	0.0196613	16
Tunicamycin	BF_control	reference	9645	0.989435	0.02204	16
Tunicamycin	BF_control	reference	9647	1.02376	0.0389596	16
Tunicamycin	BF_control	reference	9650	1.01591	0.0381152	15
Tunicamycin	BF_control	reference	9651	1.01436	0.0277899	16
Tunicamycin	BF_control	reference	9652	1.00449	0.0256595	15
Tunicamycin	BF_control	reference	9653	1.00825	0.0340108	16
Tunicamycin	BF_control	reference	9654	0.993347	0.017929	16
Tunicamycin	BF_control	reference	9655	0.981521	0.018086	15
Tunicamycin	BF_control	reference	9656	1.00141	0.0177729	14
Tunicamycin	BF_control	reference	9657	1.0072	0.0179006	14
Tunicamycin	BF_control	reference	9658	0.997501	0.0194494	16
Tunicamycin	BF_control	reference	9659	1.00521	0.0241317	16
Tunicamycin	BF_control	reference	9660	1.00544	0.0304581	16
Tunicamycin	BF_control	reference	9661	0.992312	0.0179896	15
Tunicamycin	BF_control	reference	9662	1.01243	0.0249755	16
Tunicamycin	BF_control	reference	9663	0.994724	0.0308769	16
Tunicamycin	BF_control	reference	9666	0.982782	0.0272405	16
Tunicamycin	BF_control	reference	9667	1.01304	0.02086	16
Tunicamycin	BF_control	reference	9668	0.992467	0.02554	16
Tunicamycin	BF_control	reference	9669	0.998241	0.016136	16
Tunicamycin	BF_control	reference	9670	0.999286	0.0164977	16
Tunicamycin	BF_control	reference	9672	0.997929	0.0290531	16
Tunicamycin	BF_control	reference	9673	1.00758	0.0295478	16
Tunicamycin	BF_control	reference	9674	0.99482	0.0206333	16
Tunicamycin	BF_control	reference	9675	1.00849	0.012421	14
Tunicamycin	BF_control	reference	9676	0.992547	0.0186559	14
Tunicamycin	BF_control	reference	9677	0.996583	0.0225867	16
Tunicamycin	BF_control	reference	9678	1.00287	0.0186186	16
Tunicamycin	BF_control	reference	9679	0.984863	0.0229602	16
Tunicamycin	BF_control	reference	9682	1.00199	0.0271877	14
Tunicamycin	BF_control	reference	9683	0.998803	0.0186398	16
Tunicamycin	BF_control	reference	9684	1.00856	0.025556	16
Tunicamycin	BF_control	reference	9685	1.0215	0.0206814	16
Tunicamycin	BF_control	reference	9686	0.99805	0.0122291	16
Tunicamycin	BF_control	reference	9687	0.997395	0.0272113	16
Tunicamycin	BF_control	reference	9688	1.00702	0.0314516	16
Tunicamycin	BF_control	reference	9689	1.01111	0.0296732	16
Tunicamycin	BF_control	reference	9690	0.984203	0.0226912	16
Tunicamycin	BF_control	reference	9691	1.01526	0.0305117	16
Tunicamycin	BF_control	reference	9692	0.990433	0.0181319	16
Tunicamycin	BF_control	reference	9693	0.992882	0.0195198	16
Tunicamycin	BF_control	reference	9694	1.01311	0.0280816	16
Tunicamycin	BF_control	reference	9695	0.989366	0.0411207	16
Tunicamycin	BF_control	reference	9698	0.99406	0.0232561	15
Tunicamycin	BF_control	reference	9699	1.00728	0.0147609	16
Tunicamycin	BF_control	reference	9700	1.01528	0.0242295	16
Tunicamycin	BF_control	reference	9701	0.99586	0.0150185	16
Tunicamycin	BF_control	reference	9702	0.982974	0.0111893	13
Tunicamycin	BF_control	reference	9703	1.01166	0.0310801	15
Tunicamycin	BF_control	reference	9704	0.993838	0.0171027	16
Tunicamycin	BF_control	reference	9705	1.01257	0.0225157	16
Tunicamycin	BF_control	reference	9706	1.01469	0.0342296	16
Tunicamycin	BF_control	reference	9707	0.996917	0.0291708	16
Tunicamycin	BF_control	reference	9708	1.00826	0.0214747	16
Tunicamycin	BF_control	reference	9709	1.00383	0.0197598	16
Tunicamycin	BF_control	reference	9710	0.991532	0.0131122	16
Tunicamycin	BF_control	reference	9711	1.01245	0.0241932	16
Tunicamycin	BF_control	reference	9714	1.01696	0.0430999	16
Tunicamycin	BF_control	reference	9715	0.998256	0.0297819	16
Tunicamycin	BF_control	reference	9716	0.999792	0.0180757	16
Tunicamycin	BF_control	reference	9717	0.999135	0.0124479	16
Tunicamycin	BF_control	reference	9718	0.999378	0.0184475	16
Tunicamycin	BF_control	reference	9719	1.01913	0.0193332	16
Tunicamycin	BF_control	reference	9720	0.997629	0.0188966	16
Tunicamycin	BF_control	reference	9721	0.994443	0.0135067	14
Tunicamycin	BF_control	reference	9722	0.996131	0.0244865	15
Tunicamycin	BF_control	reference	9723	1.01069	0.025851	16
Tunicamycin	BF_control	reference	9724	0.984825	0.0169628	16
Tunicamycin	BF_control	reference	9725	1.00798	0.0210181	15
Tunicamycin	BF_control	reference	9726	0.985242	0.0171377	16
Tunicamycin	BF_control	reference	9727	1.02512	0.0411215	16
Tunicamycin	BF_control	reference	9730	0.974459	0.0319421	16
Tunicamycin	BF_control	reference	9731	1.00707	0.0278989	16
Tunicamycin	BF_control	reference	9732	0.995029	0.0223319	16
Tunicamycin	BF_control	reference	9733	1.00973	0.0204672	16
Tunicamycin	BF_control	reference	9734	1.01208	0.023821	16
Tunicamycin	BF_control	reference	9735	0.986356	0.0276945	16
Tunicamycin	BF_control	reference	9736	0.991733	0.0205526	16
Tunicamycin	BF_control	reference	9737	0.991482	0.0146308	15
Tunicamycin	BF_control	reference	9738	1.01482	0.0253176	14
Tunicamycin	BF_control	reference	9739	0.988421	0.032963	16
Tunicamycin	BF_control	reference	9740	1.02014	0.0330152	16
Tunicamycin	BF_control	reference	9741	1.0046	0.0210461	16
Tunicamycin	BF_control	reference	9742	1.0137	0.0368103	16
Tunicamycin	BF_control	reference	9743	1.00196	0.0394785	16
Tunicamycin	BF_control	reference	9746	1.00314	0.0467996	16
Tunicamycin	BF_control	reference	9747	1.01515	0.028314	16
Tunicamycin	BF_control	reference	9748	0.995921	0.0120766	15
Tunicamycin	BF_control	reference	9749	1.00039	0.0168661	15
Tunicamycin	BF_control	reference	9750	0.99533	0.0103696	14
Tunicamycin	BF_control	reference	9751	1.00044	0.023061	16
Tunicamycin	BF_control	reference	9752	1.01978	0.0248904	16
Tunicamycin	BF_control	reference	9753	1.00851	0.0238561	16
Tunicamycin	BF_control	reference	9754	0.992938	0.0166209	16
Tunicamycin	BF_control	reference	9755	0.991846	0.0197247	16
Tunicamycin	BF_control	reference	9756	1.00886	0.0339674	16
Tunicamycin	BF_control	reference	9757	0.990919	0.0186955	14
Tunicamycin	BF_control	reference	9758	0.997866	0.0280062	16
Tunicamycin	BF_control	reference	9759	1.00699	0.0360093	15
Tunicamycin	BF_control	reference	9762	0.998922	0.0279209	15
Tunicamycin	BF_control	reference	9763	0.985973	0.0252894	16
Tunicamycin	BF_control	reference	9764	1.00243	0.0113814	15
Tunicamycin	BF_control	reference	9765	1.00094	0.0250285	15
Tunicamycin	BF_control	reference	9766	1.00643	0.0185105	15
Tunicamycin	BF_control	reference	9767	1.00073	0.0140473	16
Tunicamycin	BF_control	reference	9768	1.00344	0.0105423	16
Tunicamycin	BF_control	reference	9769	0.98836	0.0176466	15
Tunicamycin	BF_control	reference	9770	0.998773	0.0256339	15
Tunicamycin	BF_control	reference	9771	1.00893	0.012585	11
Tunicamycin	BF_control	reference	9772	0.998121	0.0192843	15
Tunicamycin	BF_control	reference	9773	0.998499	0.023928	16
Tunicamycin	BF_control	reference	9774	1.01036	0.0228867	15
Tunicamycin	BF_control	reference	9775	0.981061	0.0329791	16
Tunicamycin	BF_control	reference	9778	1.00637	0.0355908	16
Tunicamycin	BF_control	reference	9779	0.994272	0.0226888	15
Tunicamycin	BF_control	reference	9780	0.99359	0.0113541	15
Tunicamycin	BF_control	reference	9781	1.00563	0.0219557	15
Tunicamycin	BF_control	reference	9782	0.996732	0.0203156	16
Tunicamycin	BF_control	reference	9783	1.02265	0.0202664	16
Tunicamycin	BF_control	reference	9784	0.987163	0.0199193	16
Tunicamycin	BF_control	reference	9785	1.01781	0.0283023	16
Tunicamycin	BF_control	reference	9786	0.996907	0.0279699	16
Tunicamycin	BF_control	reference	9787	0.992999	0.0204767	16
Tunicamycin	BF_control	reference	9788	1.0076	0.0174101	15
Tunicamycin	BF_control	reference	9789	0.989944	0.0170301	15
Tunicamycin	BF_control	reference	9790	0.995878	0.0307978	16
Tunicamycin	BF_control	reference	9791	1.01948	0.0423425	15
Tunicamycin	BF_control	reference	9794	0.985815	0.0371045	16
Tunicamycin	BF_control	reference	9795	1.00977	0.0266413	16
Tunicamycin	BF_control	reference	9796	0.997152	0.0204977	15
Tunicamycin	BF_control	reference	9797	1.00042	0.01828	15
Tunicamycin	BF_control	reference	9798	1.00963	0.0241761	16
Tunicamycin	BF_control	reference	9799	0.996328	0.0171908	15
Tunicamycin	BF_control	reference	9800	0.998094	0.0250801	16
Tunicamycin	BF_control	reference	9801	0.991838	0.0223821	16
Tunicamycin	BF_control	reference	9802	0.997359	0.0325232	16
Tunicamycin	BF_control	reference	9803	1.01639	0.0229836	15
Tunicamycin	BF_control	reference	9804	0.990749	0.0272709	16
Tunicamycin	BF_control	reference	9805	1.00161	0.0197775	16
Tunicamycin	BF_control	reference	9806	1.00325	0.0142632	16
Tunicamycin	BF_control	reference	9807	0.997844	0.0292122	16
Tunicamycin	BF_control	reference	9810	0.964724	0.0397709	15
Tunicamycin	BF_control	reference	9811	1.03681	0.0388761	16
Tunicamycin	BF_control	reference	9812	1.00198	0.0304895	16
Tunicamycin	BF_control	reference	9813	0.987435	0.0245057	16
Tunicamycin	BF_control	reference	9815	1.00041	0.03814	15
Tunicamycin	BF_control	reference	9816	1.02434	0.0356244	16
Tunicamycin	BF_control	reference	9817	1.00864	0.0197959	15
Tunicamycin	BF_control	reference	9819	0.99068	0.0322843	15
Tunicamycin	BF_control	reference	9820	1.00324	0.0234868	15
Tunicamycin	BF_control	reference	9821	0.995055	0.0161141	15
Tunicamycin	BF_control	reference	9822	0.99542	0.0142493	15
Tunicamycin	BF_control	reference	9823	1.0109	0.0208889	16
Tunicamycin	BF_control	reference	9826	1.00692	0.0225265	16
Tunicamycin	BF_control	reference	9827	0.98395	0.0166376	16
Tunicamycin	BF_control	reference	9828	1.0025	0.0289113	16
Tunicamycin	BF_control	reference	9829	1.00373	0.0178375	16
Tunicamycin	BF_control	reference	9830	0.997022	0.0259385	15
Tunicamycin	BF_control	reference	9831	0.979506	0.0208843	15
Tunicamycin	BF_control	reference	9832	0.991951	0.0208185	15
Tunicamycin	BF_control	reference	9833	0.999563	0.0225956	15
Tunicamycin	BF_control	reference	9834	1.0026	0.00929785	15
Tunicamycin	BF_control	reference	9835	1.00328	0.0172083	16
Tunicamycin	BF_control	reference	9836	1.00496	0.018514	16
Tunicamycin	BF_control	reference	9837	1.01177	0.0231725	16
Tunicamycin	BF_control	reference	9838	1.01084	0.028811	16
Tunicamycin	BF_control	reference	9839	0.989264	0.0312633	16
Tunicamycin	BF_control	reference	9842	1.01423	0.0437485	16
Tunicamycin	BF_control	reference	9843	0.994449	0.0204915	16
Tunicamycin	BF_control	reference	9844	1.00759	0.0208107	14
Tunicamycin	BF_control	reference	9845	0.998914	0.0219401	14
Tunicamycin	BF_control	reference	9846	1.02011	0.0282887	16
Tunicamycin	BF_control	reference	9847	0.990715	0.0179453	16
Tunicamycin	BF_control	reference	9848	0.992611	0.0167592	16
Tunicamycin	BF_control	reference	9849	1.01331	0.0198424	16
Tunicamycin	BF_control	reference	9850	0.997306	0.0226171	16
Tunicamycin	BF_control	reference	9852	0.994128	0.0165238	16
Tunicamycin	BF_control	reference	9853	1.0061	0.0162935	16
Tunicamycin	BF_control	reference	9854	0.995726	0.0141762	15
Tunicamycin	BF_control	reference	9855	1.00161	0.0235099	16
Tunicamycin	BF_control	reference	9858	1.01141	0.043806	16
Tunicamycin	BF_control	reference	9859	1.01163	0.0317621	16
Tunicamycin	BF_control	reference	9860	1.00692	0.0203858	16
Tunicamycin	BF_control	reference	9861	0.988931	0.0211145	16
Tunicamycin	BF_control	reference	9862	0.996181	0.0165597	13
Tunicamycin	BF_control	reference	9863	1.01463	0.0160557	14
Tunicamycin	BF_control	reference	9864	0.992648	0.0210371	16
Tunicamycin	BF_control	reference	9865	1.00866	0.0232328	16
Tunicamycin	BF_control	reference	9866	0.993806	0.0164652	15
Tunicamycin	BF_control	reference	9867	1.00035	0.0118606	16
Tunicamycin	BF_control	reference	9868	1.00903	0.0334634	16
Tunicamycin	BF_control	reference	9869	1.00094	0.0113946	16
Tunicamycin	BF_control	reference	9870	1.00683	0.0179563	16
Tunicamycin	BF_control	reference	9871	0.999603	0.0194387	16
Tunicamycin	BF_control	reference	9874	0.994633	0.0288514	16
Tunicamycin	BF_control	reference	9875	0.996155	0.021039	15
Tunicamycin	BF_control	reference	9876	0.99167	0.0179894	16
Tunicamycin	BF_control	reference	9877	1.00229	0.0196341	15
Tunicamycin	BF_control	reference	9878	0.99327	0.027844	16
Tunicamycin	BF_control	reference	9879	1.01816	0.0351281	16
Tunicamycin	BF_control	reference	9880	1.00275	0.0253526	15
Tunicamycin	BF_control	reference	9881	0.991892	0.0197049	15
Tunicamycin	BF_control	reference	9882	1.02158	0.0251121	16
Tunicamycin	BF_control	reference	9883	0.992255	0.0125231	14
Tunicamycin	BF_control	reference	9884	1.01469	0.0377628	16
Tunicamycin	BF_control	reference	9885	1.01006	0.0254681	16
Tunicamycin	BF_control	reference	9886	1.00172	0.0168962	14
Tunicamycin	BF_control	reference	9887	1.00571	0.0210907	14
Tunicamycin	BF_control	reference	9890	1.01534	0.0381841	15
Tunicamycin	BF_control	reference	9891	1.00289	0.0266182	16
Tunicamycin	BF_control	reference	9892	0.99717	0.0135429	13
Tunicamycin	BF_control	reference	9893	1.00278	0.0161128	16
Tunicamycin	BF_control	reference	9894	0.990784	0.0172401	15
Tunicamycin	BF_control	reference	9895	1.01955	0.0333214	16
Tunicamycin	BF_control	reference	9896	0.996498	0.0253945	14
Tunicamycin	BF_control	reference	9897	1.00426	0.0184856	14
Tunicamycin	BF_control	reference	9898	0.981422	0.0175761	16
Tunicamycin	BF_control	reference	9899	1.00031	0.0136167	13
Tunicamycin	BF_control	reference	9900	1.00136	0.00792153	11
Tunicamycin	BF_control	reference	9901	0.997031	0.0187857	16
Tunicamycin	BF_control	reference	9902	0.993847	0.0145863	16
Tunicamycin	BF_control	reference	9903	1.00936	0.0133485	16
Tunicamycin	BF_control	reference	9906	0.996783	0.0345654	16
Tunicamycin	BF_control	reference	9907	0.998732	0.019628	16
Tunicamycin	BF_control	reference	9908	0.998263	0.0125231	16
Tunicamycin	BF_control	reference	9909	1.01501	0.0298661	16
Tunicamycin	BF_control	reference	9910	1.00893	0.0388978	16
Tunicamycin	BF_control	reference	9911	1.01982	0.0408346	16
Tunicamycin	BF_control	reference	9912	0.98584	0.0237772	16
Tunicamycin	BF_control	reference	9913	1.00397	0.0110634	14
Tunicamycin	BF_control	reference	9914	0.99689	0.0197244	15
Tunicamycin	BF_control	reference	9915	0.981686	0.0191899	16
Tunicamycin	BF_control	reference	9916	1.01983	0.0355439	16
Tunicamycin	BF_control	reference	9917	0.991716	0.0284004	15
Tunicamycin	BF_control	reference	9918	0.990897	0.0153009	14
Tunicamycin	BF_control	reference	9919	1.00807	0.033356	15
Tunicamycin	BF_control	reference	9922	1.01114	0.0421768	16
Tunicamycin	BF_control	reference	9923	1.0005	0.0153747	14
Tunicamycin	BF_control	reference	9924	1.00658	0.0169935	15
Tunicamycin	BF_control	reference	9925	0.999683	0.0157545	15
Tunicamycin	BF_control	reference	9926	0.989871	0.01797	16
Tunicamycin	BF_control	reference	9927	0.994893	0.0389665	16
Tunicamycin	BF_control	reference	9928	1.00996	0.0252549	16
Tunicamycin	BF_control	reference	9929	0.997003	0.01517	16
Tunicamycin	BF_control	reference	9930	1.01052	0.0266364	16
Tunicamycin	BF_control	reference	9931	1.02135	0.0484338	16
Tunicamycin	BF_control	reference	9932	0.994931	0.0395184	16
Tunicamycin	BF_control	reference	9933	1.00969	0.0372837	16
Tunicamycin	BF_control	reference	9934	1.01103	0.0372283	16
Tunicamycin	BF_control	reference	9935	0.984819	0.0298984	16
Tunicamycin	BF_control	reference	9938	1.05371	0.055435	16
Tunicamycin	BF_control	reference	9939	0.980888	0.0208937	13
Tunicamycin	BF_control	reference	9940	1.00188	0.025083	16
Tunicamycin	BF_control	reference	9941	1.0007	0.0137682	16
Tunicamycin	BF_control	reference	9942	1.00425	0.0275284	16
Tunicamycin	BF_control	reference	9943	0.992476	0.0316492	15
Tunicamycin	BF_control	reference	9944	1.00941	0.0227674	16
Tunicamycin	BF_control	reference	9945	1.0057	0.015743	16
Tunicamycin	BF_control	reference	9946	0.995474	0.0163943	15
Tunicamycin	BF_control	reference	9947	1.00484	0.0245896	16
Tunicamycin	BF_control	reference	9948	0.999826	0.0184272	16
Tunicamycin	BF_control	reference	9949	0.997586	0.0187086	16
Tunicamycin	BF_control	reference	9950	1.01349	0.0413714	16
Tunicamycin	BF_control	reference	9951	1.02166	0.0390837	16
Tunicamycin	BF_control	reference	9954	0.936103	0.0474933	16
Tunicamycin	BF_control	reference	9955	1.02486	0.0394464	15
Tunicamycin	BF_control	reference	9956	1.007	0.0386853	16
Tunicamycin	BF_control	reference	9957	0.994334	0.0150884	15
Tunicamycin	BF_control	reference	9958	1.01123	0.0340498	16
Tunicamycin	BF_control	reference	9959	0.998272	0.0408943	16
Tunicamycin	BF_control	reference	9960	1.01067	0.0356981	16
Tunicamycin	BF_control	reference	9961	0.97279	0.0217017	14
Tunicamycin	BF_control	reference	9962	1.01715	0.0284788	16
Tunicamycin	BF_control	reference	9963	0.990824	0.0281408	16
Tunicamycin	BF_control	reference	9964	1.00279	0.033401	16
Tunicamycin	BF_control	reference	9965	1.01048	0.02858	16
Tunicamycin	BF_control	reference	9966	0.992815	0.0650208	16
Tunicamycin	BF_control	reference	9967	0.954061	0.0523661	16
Tunicamycin	BF_control	reference	10002	0.98372	0.047192	12
Tunicamycin	BF_control	reference	10003	1.02244	0.0358564	14
Tunicamycin	BF_control	reference	10004	1.01004	0.0529637	16
Tunicamycin	BF_control	reference	10005	0.999071	0.036822	16
Tunicamycin	BF_control	reference	10006	1.00119	0.0390041	16
Tunicamycin	BF_control	reference	10007	0.987316	0.0166349	15
Tunicamycin	BF_control	reference	10008	1.01845	0.0331857	15
Tunicamycin	BF_control	reference	10009	1.01334	0.0292453	15
Tunicamycin	BF_control	reference	10010	1.00895	0.0256943	15
Tunicamycin	BF_control	reference	10011	1.00681	0.0309426	16
Tunicamycin	BF_control	reference	10012	0.996674	0.033227	16
Tunicamycin	BF_control	reference	10013	1.00233	0.0271918	16
Tunicamycin	BF_control	reference	10014	1.02601	0.0456278	15
Tunicamycin	BF_control	reference	10015	0.956405	0.0317142	12
Tunicamycin	BF_control	reference	10018	0.971546	0.0508775	15
Tunicamycin	BF_control	reference	10019	1.01746	0.0335076	15
Tunicamycin	BF_control	reference	10020	1.00052	0.0296291	16
Tunicamycin	BF_control	reference	10021	1.00491	0.0281641	16
Tunicamycin	BF_control	reference	10022	1.00356	0.0342399	16
Tunicamycin	BF_control	reference	10023	0.995734	0.01565	14
Tunicamycin	BF_control	reference	10024	1.01173	0.0263408	16
Tunicamycin	BF_control	reference	10025	0.991076	0.0211916	15
Tunicamycin	BF_control	reference	10026	0.985886	0.0207212	15
Tunicamycin	BF_control	reference	10027	1.0102	0.0302725	16
Tunicamycin	BF_control	reference	10028	0.990062	0.0219118	16
Tunicamycin	BF_control	reference	10029	1.00133	0.0236845	15
Tunicamycin	BF_control	reference	10031	1.02676	0.0316452	15
Tunicamycin	BF_control	reference	10034	0.998301	0.0371826	15
Tunicamycin	BF_control	reference	10035	1.01275	0.030246	16
Tunicamycin	BF_control	reference	10036	1.01226	0.0149668	14
Tunicamycin	BF_control	reference	10037	0.997822	0.0158951	15
Tunicamycin	BF_control	reference	10038	0.992326	0.0211729	16
Tunicamycin	BF_control	reference	10039	0.997407	0.0145472	16
Tunicamycin	BF_control	reference	10040	1.0115	0.0330469	16
Tunicamycin	BF_control	reference	10041	1.00372	0.0213299	16
Tunicamycin	BF_control	reference	10042	0.991749	0.01287	13
Tunicamycin	BF_control	reference	10043	1.00065	0.0260157	16
Tunicamycin	BF_control	reference	10044	1.0095	0.021656	16
Tunicamycin	BF_control	reference	10045	0.988556	0.0192181	16
Tunicamycin	BF_control	reference	10046	1.01714	0.0256026	15
Tunicamycin	BF_control	reference	10047	0.961301	0.0349519	16
Tunicamycin	BF_control	reference	10050	0.993443	0.0323351	16
Tunicamycin	BF_control	reference	10051	1.00577	0.0260601	16
Tunicamycin	BF_control	reference	10052	0.994536	0.0235556	16
Tunicamycin	BF_control	reference	10053	1.00879	0.0276104	16
Tunicamycin	BF_control	reference	10054	0.992024	0.0141215	16
Tunicamycin	BF_control	reference	10056	1.00097	0.0332214	16
Tunicamycin	BF_control	reference	10057	0.988193	0.0174565	13
Tunicamycin	BF_control	reference	10058	1.00998	0.0188781	15
Tunicamycin	BF_control	reference	10059	0.998178	0.0180361	16
Tunicamycin	BF_control	reference	10060	1.0041	0.0206839	16
Tunicamycin	BF_control	reference	10061	0.995246	0.00824062	14
Tunicamycin	BF_control	reference	10062	1.00993	0.0313869	16
Tunicamycin	BF_control	reference	10063	0.985669	0.0380545	16
Tunicamycin	BF_control	reference	10066	0.995409	0.0247782	16
Tunicamycin	BF_control	reference	10067	0.999564	0.0252595	16
Tunicamycin	BF_control	reference	10068	1.0083	0.0219041	15
Tunicamycin	BF_control	reference	10069	1.0052	0.016552	14
Tunicamycin	BF_control	reference	10070	1.0104	0.0155321	16
Tunicamycin	BF_control	reference	10071	0.996559	0.0299626	16
Tunicamycin	BF_control	reference	10072	1.01051	0.0282765	16
Tunicamycin	BF_control	reference	10073	0.997456	0.0221999	16
Tunicamycin	BF_control	reference	10074	0.990298	0.0278055	16
Tunicamycin	BF_control	reference	10075	1.01689	0.0280644	16
Tunicamycin	BF_control	reference	10076	0.992268	0.0150579	16
Tunicamycin	BF_control	reference	10077	0.995702	0.0196407	16
Tunicamycin	BF_control	reference	10078	0.998405	0.0237443	16
Tunicamycin	BF_control	reference	10079	1.00914	0.0340371	16
Tunicamycin	BF_control	reference	10082	1.01902	0.0375763	16
Tunicamycin	BF_control	reference	10083	0.999676	0.0154987	16
Tunicamycin	BF_control	reference	10084	1.01075	0.0224133	16
Tunicamycin	BF_control	reference	10085	0.992543	0.0163923	16
Tunicamycin	BF_control	reference	10086	0.994963	0.0222485	15
Tunicamycin	BF_control	reference	10087	1.01681	0.0263512	16
Tunicamycin	BF_control	reference	10088	0.987663	0.00964728	14
Tunicamycin	BF_control	reference	10089	1.00983	0.0214286	14
Tunicamycin	BF_control	reference	10090	1.00585	0.0292391	16
Tunicamycin	BF_control	reference	10091	0.995023	0.0327345	16
Tunicamycin	BF_control	reference	10092	1.00415	0.0137705	14
Tunicamycin	BF_control	reference	10093	1.00613	0.0173129	15
Tunicamycin	BF_control	reference	10094	1.00148	0.0204594	16
Tunicamycin	BF_control	reference	10095	0.993602	0.0323707	16
Tunicamycin	BF_control	reference	10098	1.0098	0.0172206	16
Tunicamycin	BF_control	reference	10099	0.998503	0.0148102	15
Tunicamycin	BF_control	reference	10100	0.998624	0.013324	16
Tunicamycin	BF_control	reference	10101	1.01068	0.0240962	16
Tunicamycin	BF_control	reference	10102	1.00142	0.0188833	16
Tunicamycin	BF_control	reference	10103	1.00913	0.0227755	15
Tunicamycin	BF_control	reference	10104	0.999489	0.0155955	16
Tunicamycin	BF_control	reference	10105	0.996475	0.0164082	16
Tunicamycin	BF_control	reference	10106	1.01423	0.029395	15
Tunicamycin	BF_control	reference	10107	1.01916	0.0389773	16
Tunicamycin	BF_control	reference	10108	0.985882	0.0251127	16
Tunicamycin	BF_control	reference	10109	1.00205	0.0282142	16
Tunicamycin	BF_control	reference	10110	0.984735	0.024219	15
Tunicamycin	BF_control	reference	10111	1.03063	0.0461285	16
Tunicamycin	BF_control	reference	10114	0.991542	0.0253572	16
Tunicamycin	BF_control	reference	10115	0.993632	0.01332	15
Tunicamycin	BF_control	reference	10116	0.994683	0.0190212	16
Tunicamycin	BF_control	reference	10117	1.02	0.0290834	16
Tunicamycin	BF_control	reference	10118	0.997615	0.0312064	16
Tunicamycin	BF_control	reference	10119	0.990134	0.0147326	16
Tunicamycin	BF_control	reference	10120	1.00602	0.0293671	16
Tunicamycin	BF_control	reference	10121	0.993576	0.0171213	16
Tunicamycin	BF_control	reference	10122	1.02556	0.0298794	16
Tunicamycin	BF_control	reference	10123	0.984115	0.0185226	16
Tunicamycin	BF_control	reference	10124	1.01669	0.0316564	16
Tunicamycin	BF_control	reference	10125	1.00527	0.026254	16
Tunicamycin	BF_control	reference	10126	1.01449	0.0202777	15
Tunicamycin	BF_control	reference	10127	0.985523	0.0288447	16
Tunicamycin	BF_control	reference	10130	1.0149	0.0235747	16
Tunicamycin	BF_control	reference	10131	1.00051	0.0137122	15
Tunicamycin	BF_control	reference	10132	1.00293	0.0117667	14
Tunicamycin	BF_control	reference	10133	1.0007	0.0218432	14
Tunicamycin	BF_control	reference	10134	1.00613	0.0213308	16
Tunicamycin	BF_control	reference	10135	0.996071	0.0142525	14
Tunicamycin	BF_control	reference	10136	1.01412	0.0318606	16
Tunicamycin	BF_control	reference	10137	1.00035	0.0121259	15
Tunicamycin	BF_control	reference	10138	0.9995	0.0208456	15
Tunicamycin	BF_control	reference	10139	0.995107	0.0160073	16
Tunicamycin	BF_control	reference	10140	1.01559	0.0275186	16
Tunicamycin	BF_control	reference	10141	0.988172	0.0166657	14
Tunicamycin	BF_control	reference	10142	0.991161	0.0256497	15
Tunicamycin	BF_control	reference	10143	1.00154	0.0348724	16
Tunicamycin	BF_control	reference	10146	1.0014	0.0190502	16
Tunicamycin	BF_control	reference	10147	0.998751	0.0135552	16
Tunicamycin	BF_control	reference	10148	1.00163	0.00574393	14
Tunicamycin	BF_control	reference	10149	0.997664	0.0131579	15
Tunicamycin	BF_control	reference	10150	1.00107	0.00710087	12
Tunicamycin	BF_control	reference	10151	1.00299	0.0160622	15
Tunicamycin	BF_control	reference	10152	0.989692	0.0141111	15
Tunicamycin	BF_control	reference	10153	1.01013	0.0266466	16
Tunicamycin	BF_control	reference	10154	0.990725	0.0153057	15
Tunicamycin	BF_control	reference	10155	1.01334	0.0195017	16
Tunicamycin	BF_control	reference	10156	0.996714	0.0236215	16
Tunicamycin	BF_control	reference	10157	1.00245	0.0228368	16
Tunicamycin	BF_control	reference	10158	1.01491	0.0236969	15
Tunicamycin	BF_control	reference	10159	0.986719	0.0264174	16
Tunicamycin	BF_control	reference	10162	1.00566	0.0212073	14
Tunicamycin	BF_control	reference	10163	0.995773	0.0163898	15
Tunicamycin	BF_control	reference	10164	0.99972	0.00980631	14
Tunicamycin	BF_control	reference	10165	1.00395	0.00813714	14
Tunicamycin	BF_control	reference	10166	1.00005	0.0151812	16
Tunicamycin	BF_control	reference	10167	1.0198	0.0225032	16
Tunicamycin	BF_control	reference	10168	0.992609	0.0169165	15
Tunicamycin	BF_control	reference	10169	1.01584	0.0274193	16
Tunicamycin	BF_control	reference	10170	0.989299	0.0185168	16
Tunicamycin	BF_control	reference	10171	0.994408	0.0105225	15
Tunicamycin	BF_control	reference	10172	1.01324	0.0203732	14
Tunicamycin	BF_control	reference	10173	0.991413	0.0226772	15
Tunicamycin	BF_control	reference	10174	0.999103	0.0307229	16
Tunicamycin	BF_control	reference	10175	0.999735	0.0313483	15
Tunicamycin	BF_control	reference	10178	0.994339	0.0261178	16
Tunicamycin	BF_control	reference	10179	1.01169	0.0117043	14
Tunicamycin	BF_control	reference	10180	0.998629	0.0147325	13
Tunicamycin	BF_control	reference	10181	0.997112	0.0110341	15
Tunicamycin	BF_control	reference	10182	1.01485	0.0214021	15
Tunicamycin	BF_control	reference	10183	0.997092	0.0181859	16
Tunicamycin	BF_control	reference	10184	0.990519	0.012654	12
Tunicamycin	BF_control	reference	10185	0.992496	0.0247876	15
Tunicamycin	BF_control	reference	10186	1.02319	0.0405224	16
Tunicamycin	BF_control	reference	10187	0.996185	0.0212653	15
Tunicamycin	BF_control	reference	10188	0.998926	0.0250509	16
Tunicamycin	BF_control	reference	10189	1.0022	0.0241991	15
Tunicamycin	BF_control	reference	10190	0.997107	0.0145075	16
Tunicamycin	BF_control	reference	10191	1.01005	0.0204902	15
Tunicamycin	BF_control	reference	10194	0.994508	0.0298037	16
Tunicamycin	BF_control	reference	10195	1.00932	0.0239258	16
Tunicamycin	BF_control	reference	10196	1.00477	0.0275111	15
Tunicamycin	BF_control	reference	10197	0.989761	0.0127807	15
Tunicamycin	BF_control	reference	10199	1.00097	0.023034	15
Tunicamycin	BF_control	reference	10200	1.01867	0.0161997	16
Tunicamycin	BF_control	reference	10201	1.00905	0.0304717	16
Tunicamycin	BF_control	reference	10203	0.995474	0.0219378	16
Tunicamycin	BF_control	reference	10204	0.997861	0.0155349	14
Tunicamycin	BF_control	reference	10205	0.993055	0.0115279	12
Tunicamycin	BF_control	reference	10206	0.991884	0.0122283	16
Tunicamycin	BF_control	reference	10207	1.01816	0.0324658	16
Tunicamycin	BF_control	reference	10210	1.01151	0.0237547	16
Tunicamycin	BF_control	reference	10211	0.993163	0.0134757	16
Tunicamycin	BF_control	reference	10212	1.00795	0.0222211	15
Tunicamycin	BF_control	reference	10213	0.998595	0.0141578	13
Tunicamycin	BF_control	reference	10214	1.00222	0.0151001	14
Tunicamycin	BF_control	reference	10215	0.985272	0.0153356	14
Tunicamycin	BF_control	reference	10216	1.0032	0.0182763	16
Tunicamycin	BF_control	reference	10217	1.00673	0.0345169	16
Tunicamycin	BF_control	reference	10218	1.00326	0.0109598	16
Tunicamycin	BF_control	reference	10219	1.0025	0.0107843	13
Tunicamycin	BF_control	reference	10220	0.999617	0.016215	15
Tunicamycin	BF_control	reference	10221	1.00907	0.0124695	15
Tunicamycin	BF_control	reference	10222	1.0061	0.0275994	16
Tunicamycin	BF_control	reference	10223	0.996008	0.0247798	16
Tunicamycin	BF_control	reference	10226	1.00174	0.0179363	15
Tunicamycin	BF_control	reference	10227	0.999051	0.010135	15
Tunicamycin	BF_control	reference	10228	1.00361	0.0178173	15
Tunicamycin	BF_control	reference	10229	1.01315	0.0279053	16
Tunicamycin	BF_control	reference	10230	1.017	0.0161391	13
Tunicamycin	BF_control	reference	10231	0.994527	0.0262465	16
Tunicamycin	BF_control	reference	10232	0.991698	0.0204137	16
Tunicamycin	BF_control	reference	10233	1.00901	0.0273778	16
Tunicamycin	BF_control	reference	10234	0.998504	0.0168684	15
Tunicamycin	BF_control	reference	10236	0.987118	0.034313	16
Tunicamycin	BF_control	reference	10237	1.00604	0.0178648	14
Tunicamycin	BF_control	reference	10238	0.999237	0.0143562	12
Tunicamycin	BF_control	reference	10239	0.99938	0.0318648	16
Tunicamycin	BF_control	reference	10242	1.00577	0.0261264	16
Tunicamycin	BF_control	reference	10243	1.00891	0.0199759	16
Tunicamycin	BF_control	reference	10244	1.00416	0.0140698	15
Tunicamycin	BF_control	reference	10245	0.997866	0.0202316	15
Tunicamycin	BF_control	reference	10246	0.995549	0.0115845	12
Tunicamycin	BF_control	reference	10247	1.02556	0.0233128	15
Tunicamycin	BF_control	reference	10248	0.993191	0.0171379	13
Tunicamycin	BF_control	reference	10249	1.00662	0.0229564	15
Tunicamycin	BF_control	reference	10250	0.997736	0.0148299	15
Tunicamycin	BF_control	reference	10251	0.989531	0.0141303	16
Tunicamycin	BF_control	reference	10252	1.00977	0.0362475	15
Tunicamycin	BF_control	reference	10253	0.994055	0.0198406	16
Tunicamycin	BF_control	reference	10254	0.986374	0.0235226	15
Tunicamycin	BF_control	reference	10255	1.00546	0.0188748	16
Tunicamycin	BF_control	reference	10258	1.00244	0.0373823	15
Tunicamycin	BF_control	reference	10259	0.996971	0.0206311	15
Tunicamycin	BF_control	reference	10260	0.998616	0.0219921	15
Tunicamycin	BF_control	reference	10261	1.00034	0.0165585	14
Tunicamycin	BF_control	reference	10262	1.00653	0.0246022	16
Tunicamycin	BF_control	reference	10263	0.995202	0.0154798	13
Tunicamycin	BF_control	reference	10264	1.00881	0.0141464	15
Tunicamycin	BF_control	reference	10265	0.990241	0.0244905	15
Tunicamycin	BF_control	reference	10266	1.01199	0.0165393	15
Tunicamycin	BF_control	reference	10267	1.00473	0.0142119	14
Tunicamycin	BF_control	reference	10268	0.996491	0.0165699	14
Tunicamycin	BF_control	reference	10269	1.00126	0.0208918	15
Tunicamycin	BF_control	reference	10270	1.01939	0.0360786	16
Tunicamycin	BF_control	reference	10271	0.99086	0.0316251	15
Tunicamycin	BF_control	reference	10274	1.00862	0.0324128	15
Tunicamycin	BF_control	reference	10275	1.00672	0.0207194	16
Tunicamycin	BF_control	reference	10276	0.991505	0.0149514	16
Tunicamycin	BF_control	reference	10277	1.00452	0.0106353	15
Tunicamycin	BF_control	reference	10278	0.978626	0.0241733	16
Tunicamycin	BF_control	reference	10279	1.01155	0.0177359	13
Tunicamycin	BF_control	reference	10280	1.00157	0.0118942	14
Tunicamycin	BF_control	reference	10281	1.00833	0.0274714	16
Tunicamycin	BF_control	reference	10282	0.99431	0.0216578	16
Tunicamycin	BF_control	reference	10283	1.00039	0.0150667	16
Tunicamycin	BF_control	reference	10284	0.99227	0.0145008	14
Tunicamycin	BF_control	reference	10285	1.00603	0.0147633	16
Tunicamycin	BF_control	reference	10286	0.988319	0.031493	16
Tunicamycin	BF_control	reference	10287	1.00821	0.0282617	14
Tunicamycin	BF_control	reference	10290	1.00973	0.0376162	15
Tunicamycin	BF_control	reference	10291	0.988415	0.0256878	16
Tunicamycin	BF_control	reference	10292	1.00324	0.00870402	11
Tunicamycin	BF_control	reference	10293	1.01013	0.0217238	16
Tunicamycin	BF_control	reference	10294	1.01768	0.036849	16
Tunicamycin	BF_control	reference	10295	1.01084	0.0339312	16
Tunicamycin	BF_control	reference	10296	1.00003	0.0237517	15
Tunicamycin	BF_control	reference	10297	1.00577	0.0264773	16
Tunicamycin	BF_control	reference	10298	1.00058	0.0246757	15
Tunicamycin	BF_control	reference	10299	0.997486	0.0193657	16
Tunicamycin	BF_control	reference	10300	0.996619	0.0280454	16
Tunicamycin	BF_control	reference	10301	1.00091	0.0191125	16
Tunicamycin	BF_control	reference	10302	0.989729	0.0211513	15
Tunicamycin	BF_control	reference	10303	1.01246	0.0414426	16
Tunicamycin	BF_control	reference	10306	1.00643	0.0429554	16
Tunicamycin	BF_control	reference	10307	0.995198	0.0250832	16
Tunicamycin	BF_control	reference	10308	1.00441	0.0341062	16
Tunicamycin	BF_control	reference	10309	0.997167	0.0293574	16
Tunicamycin	BF_control	reference	10310	0.996123	0.0219516	15
Tunicamycin	BF_control	reference	10311	0.996823	0.0215074	15
Tunicamycin	BF_control	reference	10312	1.00619	0.0211222	15
Tunicamycin	BF_control	reference	10313	1.00067	0.0116763	11
Tunicamycin	BF_control	reference	10314	1.00119	0.0306519	16
Tunicamycin	BF_control	reference	10315	1.0089	0.0463959	15
Tunicamycin	BF_control	reference	10316	1.02468	0.0557349	16
Tunicamycin	BF_control	reference	10317	1.01194	0.0268139	15
Tunicamycin	BF_control	reference	10318	0.987659	0.0343135	16
Tunicamycin	BF_control	reference	10319	1.01458	0.0396511	16
Tunicamycin	BF_control	reference	10322	1.0197	0.0435133	16
Tunicamycin	BF_control	reference	10323	1.00785	0.0217507	15
Tunicamycin	BF_control	reference	10324	1.00108	0.016153	14
Tunicamycin	BF_control	reference	10325	0.99187	0.014554	13
Tunicamycin	BF_control	reference	10326	1.00763	0.0226704	16
Tunicamycin	BF_control	reference	10327	0.996182	0.0341484	16
Tunicamycin	BF_control	reference	10328	1.03232	0.0433777	16
Tunicamycin	BF_control	reference	10329	0.995686	0.0203011	15
Tunicamycin	BF_control	reference	10330	0.989601	0.0169235	15
Tunicamycin	BF_control	reference	10331	1.01359	0.0214718	15
Tunicamycin	BF_control	reference	10332	0.990409	0.0238577	14
Tunicamycin	BF_control	reference	10333	0.994746	0.0174457	16
Tunicamycin	BF_control	reference	10334	1.03053	0.054735	16
Tunicamycin	BF_control	reference	10335	1.02089	0.0626612	16
Tunicamycin	BF_control	reference	10338	0.968847	0.0463796	16
Tunicamycin	BF_control	reference	10339	1.00746	0.0309711	16
Tunicamycin	BF_control	reference	10340	1.0183	0.0278798	14
Tunicamycin	BF_control	reference	10341	1.01521	0.0312473	15
Tunicamycin	BF_control	reference	10342	1.00768	0.0443634	16
Tunicamycin	BF_control	reference	10343	1.00631	0.0409829	16
Tunicamycin	BF_control	reference	10344	0.978935	0.0416608	16
Tunicamycin	BF_control	reference	10345	1.00699	0.0274041	15
Tunicamycin	BF_control	reference	10346	1.01344	0.0322262	16
Tunicamycin	BF_control	reference	10347	0.996527	0.0304141	15
Tunicamycin	BF_control	reference	10348	1.01509	0.044514	15
Tunicamycin	BF_control	reference	10349	1.00344	0.0186187	14
Tunicamycin	BF_control	reference	10350	0.964819	0.0516683	16
Tunicamycin	BF_control	reference	10351	0.969871	0.0647015	16
Tunicamycin	BF_control	reference	10386	0.998361	0.0684776	15
Tunicamycin	BF_control	reference	10387	0.981791	0.0352943	16
Tunicamycin	BF_control	reference	10388	1.00236	0.0287394	16
Tunicamycin	BF_control	reference	10389	1.01894	0.02891	16
Tunicamycin	BF_control	reference	10390	1.00899	0.0311624	16
Tunicamycin	BF_control	reference	10391	1.00397	0.0215472	16
Tunicamycin	BF_control	reference	10392	1.0026	0.0205312	15
Tunicamycin	BF_control	reference	10393	1.00982	0.0257589	16
Tunicamycin	BF_control	reference	10394	1.01018	0.0268862	16
Tunicamycin	BF_control	reference	10395	1.00877	0.022118	16
Tunicamycin	BF_control	reference	10396	0.987044	0.029172	16
Tunicamycin	BF_control	reference	10397	0.98577	0.0215166	16
Tunicamycin	BF_control	reference	10398	1.03176	0.06877	16
Tunicamycin	BF_control	reference	10399	0.968376	0.0664432	16
Tunicamycin	BF_control	reference	10402	0.959568	0.0341449	16
Tunicamycin	BF_control	reference	10403	1.03951	0.038316	16
Tunicamycin	BF_control	reference	10404	1.00227	0.0326381	16
Tunicamycin	BF_control	reference	10405	0.99541	0.021216	16
Tunicamycin	BF_control	reference	10406	0.990507	0.0126834	14
Tunicamycin	BF_control	reference	10407	0.996464	0.0109702	15
Tunicamycin	BF_control	reference	10408	1.00524	0.0183928	16
Tunicamycin	BF_control	reference	10409	0.998232	0.0129959	16
Tunicamycin	BF_control	reference	10410	0.984673	0.0186889	16
Tunicamycin	BF_control	reference	10411	1.00289	0.0197257	16
Tunicamycin	BF_control	reference	10412	0.996592	0.022273	16
Tunicamycin	BF_control	reference	10413	1.01976	0.0264394	16
Tunicamycin	BF_control	reference	10415	0.994169	0.0563938	16
Tunicamycin	BF_control	reference	10418	1.00528	0.0450036	16
Tunicamycin	BF_control	reference	10419	1.00924	0.0352775	16
Tunicamycin	BF_control	reference	10420	1.00303	0.0249776	16
Tunicamycin	BF_control	reference	10421	1.01186	0.0164093	16
Tunicamycin	BF_control	reference	10422	0.995058	0.0172498	14
Tunicamycin	BF_control	reference	10423	1.00026	0.0179594	16
Tunicamycin	BF_control	reference	10424	1.00535	0.029622	16
Tunicamycin	BF_control	reference	10425	1.00664	0.0174791	16
Tunicamycin	BF_control	reference	10426	0.994939	0.0148555	14
Tunicamycin	BF_control	reference	10427	1.00388	0.0245256	16
Tunicamycin	BF_control	reference	10428	0.998474	0.0286615	16
Tunicamycin	BF_control	reference	10429	0.991192	0.0204044	15
Tunicamycin	BF_control	reference	10430	1.0062	0.0383283	16
Tunicamycin	BF_control	reference	10431	0.978177	0.0226966	15
Tunicamycin	BF_control	reference	10434	0.999506	0.021444	15
Tunicamycin	BF_control	reference	10435	1.00026	0.0272308	15
Tunicamycin	BF_control	reference	10436	1.00825	0.0262835	16
Tunicamycin	BF_control	reference	10437	1.00388	0.016303	16
Tunicamycin	BF_control	reference	10438	0.99818	0.0134439	16
Tunicamycin	BF_control	reference	10440	1.00104	0.0116842	14
Tunicamycin	BF_control	reference	10441	0.995191	0.0127054	15
Tunicamycin	BF_control	reference	10442	1.00249	0.0112566	14
Tunicamycin	BF_control	reference	10443	0.99522	0.0221217	16
Tunicamycin	BF_control	reference	10444	1.00829	0.0185042	16
Tunicamycin	BF_control	reference	10445	1.00013	0.0177301	12
Tunicamycin	BF_control	reference	10446	1.0261	0.0406395	16
Tunicamycin	BF_control	reference	10447	0.968034	0.0398628	16
Tunicamycin	BF_control	reference	10450	0.995828	0.0313925	15
Tunicamycin	BF_control	reference	10451	1.00736	0.0200137	15
Tunicamycin	BF_control	reference	10452	1.00675	0.0209167	16
Tunicamycin	BF_control	reference	10453	1.01039	0.0204546	16
Tunicamycin	BF_control	reference	10454	1.00818	0.0172274	15
Tunicamycin	BF_control	reference	10455	1.0001	0.0234703	16
Tunicamycin	BF_control	reference	10456	0.996063	0.0138179	16
Tunicamycin	BF_control	reference	10457	1.00458	0.0233859	16
Tunicamycin	BF_control	reference	10458	0.988513	0.0166057	15
Tunicamycin	BF_control	reference	10459	1.00513	0.0168565	15
Tunicamycin	BF_control	reference	10460	0.993076	0.0134793	16
Tunicamycin	BF_control	reference	10461	0.996785	0.021461	16
Tunicamycin	BF_control	reference	10462	1.00086	0.0257331	16
Tunicamycin	BF_control	reference	10463	1.00325	0.0331724	16
Tunicamycin	BF_control	reference	10466	0.990608	0.0417082	16
Tunicamycin	BF_control	reference	10467	1.01734	0.0139021	14
Tunicamycin	BF_control	reference	10468	1.00008	0.0272153	15
Tunicamycin	BF_control	reference	10469	0.988321	0.017927	16
Tunicamycin	BF_control	reference	10470	0.996525	0.0200054	16
Tunicamycin	BF_control	reference	10471	1.00118	0.0181995	16
Tunicamycin	BF_control	reference	10472	1.00756	0.0132392	15
Tunicamycin	BF_control	reference	10473	1.00575	0.0269374	16
Tunicamycin	BF_control	reference	10474	1.0002	0.0221023	16
Tunicamycin	BF_control	reference	10475	1.00009	0.021238	16
Tunicamycin	BF_control	reference	10476	0.997871	0.00785339	14
Tunicamycin	BF_control	reference	10477	1.00491	0.0149708	15
Tunicamycin	BF_control	reference	10478	0.995117	0.0194936	16
Tunicamycin	BF_control	reference	10479	1.01051	0.032861	16
Tunicamycin	BF_control	reference	10482	1.01312	0.0262675	15
Tunicamycin	BF_control	reference	10483	0.99799	0.0208419	15
Tunicamycin	BF_control	reference	10484	1.00516	0.00962426	13
Tunicamycin	BF_control	reference	10485	1.0009	0.0129803	14
Tunicamycin	BF_control	reference	10486	1.00261	0.0162694	15
Tunicamycin	BF_control	reference	10487	1.02318	0.027464	15
Tunicamycin	BF_control	reference	10488	0.995882	0.0189426	16
Tunicamycin	BF_control	reference	10489	1.00151	0.012377	16
Tunicamycin	BF_control	reference	10490	1.01545	0.0355175	16
Tunicamycin	BF_control	reference	10491	1.0097	0.0232962	15
Tunicamycin	BF_control	reference	10492	0.991183	0.0113698	15
Tunicamycin	BF_control	reference	10493	0.994471	0.0142645	16
Tunicamycin	BF_control	reference	10494	0.990684	0.0209961	16
Tunicamycin	BF_control	reference	10495	1.01071	0.0308645	16
Tunicamycin	BF_control	reference	10498	0.984272	0.0445754	16
Tunicamycin	BF_control	reference	10499	1.0067	0.0307943	16
Tunicamycin	BF_control	reference	10500	0.998516	0.0172919	16
Tunicamycin	BF_control	reference	10501	1.00669	0.0189874	15
Tunicamycin	BF_control	reference	10502	0.994868	0.0147924	16
Tunicamycin	BF_control	reference	10503	0.98574	0.00900784	14
Tunicamycin	BF_control	reference	10504	1.00507	0.0150339	16
Tunicamycin	BF_control	reference	10505	0.993972	0.0138078	16
Tunicamycin	BF_control	reference	10506	1.02055	0.0151002	14
Tunicamycin	BF_control	reference	10507	0.982743	0.0132247	15
Tunicamycin	BF_control	reference	10508	1.01816	0.0225134	14
Tunicamycin	BF_control	reference	10509	1.00427	0.0230877	16
Tunicamycin	BF_control	reference	10510	1.00857	0.019566	14
Tunicamycin	BF_control	reference	10511	0.998948	0.0354146	16
Tunicamycin	BF_control	reference	10514	1.01325	0.0177772	15
Tunicamycin	BF_control	reference	10515	0.996725	0.0166295	16
Tunicamycin	BF_control	reference	10516	0.988498	0.0152631	14
Tunicamycin	BF_control	reference	10517	1.01154	0.0274144	16
Tunicamycin	BF_control	reference	10518	1.00552	0.0214669	16
Tunicamycin	BF_control	reference	10519	0.995173	0.018847	16
Tunicamycin	BF_control	reference	10520	1.00578	0.0236231	16
Tunicamycin	BF_control	reference	10521	1.00635	0.0186635	16
Tunicamycin	BF_control	reference	10522	0.997963	0.021582	16
Tunicamycin	BF_control	reference	10523	0.995883	0.0251099	16
Tunicamycin	BF_control	reference	10524	1.00224	0.0202043	16
Tunicamycin	BF_control	reference	10525	0.990839	0.025216	16
Tunicamycin	BF_control	reference	10526	1.00109	0.0184192	15
Tunicamycin	BF_control	reference	10527	0.992293	0.0245407	15
Tunicamycin	BF_control	reference	10530	1.00211	0.0140261	12
Tunicamycin	BF_control	reference	10531	0.988809	0.0189325	16
Tunicamycin	BF_control	reference	10532	1.01129	0.023404	16
Tunicamycin	BF_control	reference	10533	0.985882	0.0138671	13
Tunicamycin	BF_control	reference	10534	1.00252	0.0149217	16
Tunicamycin	BF_control	reference	10535	1.00799	0.0275493	16
Tunicamycin	BF_control	reference	10536	1.00353	0.0203878	16
Tunicamycin	BF_control	reference	10537	0.987882	0.0188527	15
Tunicamycin	BF_control	reference	10538	0.987835	0.0147055	14
Tunicamycin	BF_control	reference	10539	1.0073	0.0244578	16
Tunicamycin	BF_control	reference	10540	1.00261	0.0237666	16
Tunicamycin	BF_control	reference	10541	1.00217	0.0315713	16
Tunicamycin	BF_control	reference	10542	1.01118	0.0264135	16
Tunicamycin	BF_control	reference	10543	0.992797	0.025959	16
Tunicamycin	BF_control	reference	10546	1.00547	0.025255	16
Tunicamycin	BF_control	reference	10547	0.99318	0.016317	14
Tunicamycin	BF_control	reference	10548	0.991044	0.0136447	15
Tunicamycin	BF_control	reference	10549	0.997304	0.0122125	13
Tunicamycin	BF_control	reference	10550	1.00534	0.01576	16
Tunicamycin	BF_control	reference	10551	1.00679	0.0207286	16
Tunicamycin	BF_control	reference	10552	0.99524	0.0169629	16
Tunicamycin	BF_control	reference	10553	1.01423	0.0277231	16
Tunicamycin	BF_control	reference	10554	0.995781	0.0228317	16
Tunicamycin	BF_control	reference	10555	0.994143	0.0188763	15
Tunicamycin	BF_control	reference	10556	1.01326	0.02839	16
Tunicamycin	BF_control	reference	10557	0.997617	0.022299	15
Tunicamycin	BF_control	reference	10558	0.998137	0.024742	16
Tunicamycin	BF_control	reference	10559	0.999615	0.0245581	16
Tunicamycin	BF_control	reference	10562	0.982907	0.0334308	15
Tunicamycin	BF_control	reference	10563	1.01763	0.0246906	16
Tunicamycin	BF_control	reference	10564	0.988374	0.0229726	16
Tunicamycin	BF_control	reference	10565	1.00109	0.0235803	16
Tunicamycin	BF_control	reference	10566	1.02181	0.0174515	16
Tunicamycin	BF_control	reference	10567	1.00051	0.0187477	16
Tunicamycin	BF_control	reference	10568	0.990613	0.0157619	16
Tunicamycin	BF_control	reference	10569	1.01841	0.0256799	16
Tunicamycin	BF_control	reference	10570	1.0053	0.0315666	16
Tunicamycin	BF_control	reference	10571	0.998673	0.0266966	16
Tunicamycin	BF_control	reference	10572	1.00247	0.028466	16
Tunicamycin	BF_control	reference	10573	1.00135	0.0135488	16
Tunicamycin	BF_control	reference	10574	0.997798	0.0251901	16
Tunicamycin	BF_control	reference	10575	1.01435	0.026501	16
Tunicamycin	BF_control	reference	10578	0.989311	0.0261799	16
Tunicamycin	BF_control	reference	10579	1.01243	0.0350327	16
Tunicamycin	BF_control	reference	10580	1.00485	0.0241028	16
Tunicamycin	BF_control	reference	10581	0.994782	0.0184974	16
Tunicamycin	BF_control	reference	10583	0.99974	0.015275	16
Tunicamycin	BF_control	reference	10584	1.02245	0.0287539	16
Tunicamycin	BF_control	reference	10585	0.995495	0.0209326	16
Tunicamycin	BF_control	reference	10587	1.0132	0.0293323	16
Tunicamycin	BF_control	reference	10588	0.987565	0.0217161	16
Tunicamycin	BF_control	reference	10589	1.00954	0.0213074	16
Tunicamycin	BF_control	reference	10590	0.989536	0.0176658	16
Tunicamycin	BF_control	reference	10591	1.0211	0.0260826	16
Tunicamycin	BF_control	reference	10594	1.00192	0.0350897	16
Tunicamycin	BF_control	reference	10595	0.97857	0.0125961	11
Tunicamycin	BF_control	reference	10596	1.00367	0.0154171	15
Tunicamycin	BF_control	reference	10597	1.00486	0.021665	15
Tunicamycin	BF_control	reference	10598	0.991569	0.0171082	14
Tunicamycin	BF_control	reference	10599	0.986881	0.0118983	14
Tunicamycin	BF_control	reference	10600	0.995006	0.0130072	16
Tunicamycin	BF_control	reference	10601	1.0007	0.0257628	16
Tunicamycin	BF_control	reference	10602	1.01291	0.0320032	16
Tunicamycin	BF_control	reference	10603	0.993517	0.0134459	14
Tunicamycin	BF_control	reference	10604	1.00254	0.0245489	16
Tunicamycin	BF_control	reference	10605	1.01439	0.0279363	16
Tunicamycin	BF_control	reference	10606	1.00298	0.0164874	13
Tunicamycin	BF_control	reference	10607	0.994548	0.0230412	16
Tunicamycin	BF_control	reference	10610	1.01266	0.0346769	16
Tunicamycin	BF_control	reference	10611	0.993549	0.0278842	16
Tunicamycin	BF_control	reference	10612	1.01252	0.026485	16
Tunicamycin	BF_control	reference	10613	1.00225	0.0347192	16
Tunicamycin	BF_control	reference	10614	1.02021	0.0318211	16
Tunicamycin	BF_control	reference	10615	0.986916	0.0257736	15
Tunicamycin	BF_control	reference	10616	1.00181	0.0131809	15
Tunicamycin	BF_control	reference	10617	1.00536	0.0293364	16
Tunicamycin	BF_control	reference	10618	0.997628	0.029264	16
Tunicamycin	BF_control	reference	10620	0.995933	0.019898	15
Tunicamycin	BF_control	reference	10621	1.0039	0.0208386	16
Tunicamycin	BF_control	reference	10622	0.998623	0.0303063	16
Tunicamycin	BF_control	reference	10623	1.02068	0.034986	16
Tunicamycin	BF_control	reference	10626	1.00277	0.0356677	16
Tunicamycin	BF_control	reference	10627	1.01449	0.0204981	16
Tunicamycin	BF_control	reference	10628	0.994903	0.0205906	15
Tunicamycin	BF_control	reference	10629	0.99357	0.028029	15
Tunicamycin	BF_control	reference	10630	0.990726	0.0167109	13
Tunicamycin	BF_control	reference	10631	1.01654	0.0205801	16
Tunicamycin	BF_control	reference	10632	1.00143	0.0147423	14
Tunicamycin	BF_control	reference	10633	0.997828	0.0278118	15
Tunicamycin	BF_control	reference	10634	0.993339	0.0156698	13
Tunicamycin	BF_control	reference	10635	1.00968	0.0261739	16
Tunicamycin	BF_control	reference	10636	1.00249	0.021614	15
Tunicamycin	BF_control	reference	10637	1.00691	0.0167914	16
Tunicamycin	BF_control	reference	10638	0.990643	0.0182556	15
Tunicamycin	BF_control	reference	10639	1.0046	0.0163404	14
Tunicamycin	BF_control	reference	10642	0.98826	0.0327314	16
Tunicamycin	BF_control	reference	10643	1.01155	0.0255011	16
Tunicamycin	BF_control	reference	10644	0.994831	0.0245975	16
Tunicamycin	BF_control	reference	10645	1.01315	0.0332444	16
Tunicamycin	BF_control	reference	10646	0.990798	0.0327811	16
Tunicamycin	BF_control	reference	10647	1.00135	0.0309488	15
Tunicamycin	BF_control	reference	10648	0.999492	0.0144521	15
Tunicamycin	BF_control	reference	10649	1.00667	0.025452	16
Tunicamycin	BF_control	reference	10650	1.00781	0.0257042	16
Tunicamycin	BF_control	reference	10651	1.00175	0.0118212	16
Tunicamycin	BF_control	reference	10652	0.995862	0.0150922	15
Tunicamycin	BF_control	reference	10653	1.01115	0.0207921	16
Tunicamycin	BF_control	reference	10654	1.01013	0.0220822	15
Tunicamycin	BF_control	reference	10655	1.00626	0.0387544	16
Tunicamycin	BF_control	reference	10658	1.00206	0.0309257	16
Tunicamycin	BF_control	reference	10659	1.00439	0.0165673	16
Tunicamycin	BF_control	reference	10660	1.00105	0.0374826	16
Tunicamycin	BF_control	reference	10661	0.985475	0.0162959	13
Tunicamycin	BF_control	reference	10662	1.0133	0.0226401	16
Tunicamycin	BF_control	reference	10663	1.01207	0.0204271	16
Tunicamycin	BF_control	reference	10664	1.01112	0.0307098	16
Tunicamycin	BF_control	reference	10665	1.0024	0.0267273	15
Tunicamycin	BF_control	reference	10666	0.995685	0.0177565	16
Tunicamycin	BF_control	reference	10667	1.00145	0.0151649	14
Tunicamycin	BF_control	reference	10668	1.00197	0.0169603	16
Tunicamycin	BF_control	reference	10669	0.993465	0.0154905	14
Tunicamycin	BF_control	reference	10670	0.999333	0.0258055	16
Tunicamycin	BF_control	reference	10671	1.0075	0.0324325	15
Tunicamycin	BF_control	reference	10674	1.01037	0.0276688	16
Tunicamycin	BF_control	reference	10675	0.996369	0.0154066	15
Tunicamycin	BF_control	reference	10676	1.00091	0.0207556	16
Tunicamycin	BF_control	reference	10677	1.00733	0.0248491	16
Tunicamycin	BF_control	reference	10678	1.00095	0.026061	15
Tunicamycin	BF_control	reference	10679	1.01428	0.0228433	15
Tunicamycin	BF_control	reference	10680	0.998955	0.018711	16
Tunicamycin	BF_control	reference	10681	1.00264	0.0133775	15
Tunicamycin	BF_control	reference	10682	1.00536	0.0193224	15
Tunicamycin	BF_control	reference	10683	0.993785	0.01427	14
Tunicamycin	BF_control	reference	10684	1.007	0.0197258	16
Tunicamycin	BF_control	reference	10685	0.999547	0.032587	16
Tunicamycin	BF_control	reference	10686	0.984293	0.018945	16
Tunicamycin	BF_control	reference	10687	1.01299	0.0340123	16
Tunicamycin	BF_control	reference	10690	1.00699	0.0330895	16
Tunicamycin	BF_control	reference	10691	0.987599	0.01344	15
Tunicamycin	BF_control	reference	10692	1.01678	0.0151932	13
Tunicamycin	BF_control	reference	10693	0.988231	0.0170663	15
Tunicamycin	BF_control	reference	10694	0.996451	0.0136721	16
Tunicamycin	BF_control	reference	10695	0.99804	0.0251082	16
Tunicamycin	BF_control	reference	10696	0.992361	0.0152408	15
Tunicamycin	BF_control	reference	10697	0.995784	0.0206611	16
Tunicamycin	BF_control	reference	10698	0.994504	0.0195284	15
Tunicamycin	BF_control	reference	10699	0.997656	0.0137269	13
Tunicamycin	BF_control	reference	10700	1.01287	0.0288876	15
Tunicamycin	BF_control	reference	10701	0.995838	0.0221045	15
Tunicamycin	BF_control	reference	10702	1.00025	0.0405084	16
Tunicamycin	BF_control	reference	10703	0.998218	0.0276777	16
Tunicamycin	BF_control	reference	10706	1.01492	0.0422644	16
Tunicamycin	BF_control	reference	10707	1.00142	0.0320695	16
Tunicamycin	BF_control	reference	10708	0.984973	0.0131401	15
Tunicamycin	BF_control	reference	10709	0.994768	0.0205167	16
Tunicamycin	BF_control	reference	10710	0.991364	0.0324935	16
Tunicamycin	BF_control	reference	10711	1.01591	0.0492899	16
Tunicamycin	BF_control	reference	10712	1.00168	0.0314369	15
Tunicamycin	BF_control	reference	10713	1.00919	0.0319033	16
Tunicamycin	BF_control	reference	10714	0.997166	0.0188704	16
Tunicamycin	BF_control	reference	10715	1.00607	0.0187777	14
Tunicamycin	BF_control	reference	10716	0.993961	0.0131509	14
Tunicamycin	BF_control	reference	10717	1.00285	0.0403845	16
Tunicamycin	BF_control	reference	10718	1.00933	0.043523	15
Tunicamycin	BF_control	reference	10719	1.00568	0.0470673	14
Tunicamycin	BF_control	reference	10722	0.939831	0.0472666	15
Tunicamycin	BF_control	reference	10723	1.02	0.0241529	13
Tunicamycin	BF_control	reference	10724	1.03757	0.0346284	16
Tunicamycin	BF_control	reference	10725	1.00477	0.027261	15
Tunicamycin	BF_control	reference	10726	1.02219	0.0203906	14
Tunicamycin	BF_control	reference	10727	0.982931	0.0503589	16
Tunicamycin	BF_control	reference	10728	0.9936	0.0446883	16
Tunicamycin	BF_control	reference	10729	0.998231	0.0303992	16
Tunicamycin	BF_control	reference	10730	1.00896	0.0279147	16
Tunicamycin	BF_control	reference	10731	0.992692	0.0205895	15
Tunicamycin	BF_control	reference	10732	1.02183	0.0246777	16
Tunicamycin	BF_control	reference	10733	1.0009	0.0447721	16
Tunicamycin	BF_control	reference	10734	0.971791	0.0611941	16
Tunicamycin	BF_control	reference	10735	0.995236	0.0716038	15
Tunicamycin	BF_control	reference	10770	0.995376	0.063122	16
Tunicamycin	BF_control	reference	10771	0.978824	0.0244264	14
Tunicamycin	BF_control	reference	10772	1.00879	0.0374681	16
Tunicamycin	BF_control	reference	10773	1.0084	0.0299072	16
Tunicamycin	BF_control	reference	10774	1.00777	0.0237877	16
Tunicamycin	BF_control	reference	10775	0.991061	0.0266904	16
Tunicamycin	BF_control	reference	10776	1.00644	0.0293184	16
Tunicamycin	BF_control	reference	10777	1.00721	0.0283055	16
Tunicamycin	BF_control	reference	10778	1.0068	0.0240611	16
Tunicamycin	BF_control	reference	10779	0.99089	0.0237622	16
Tunicamycin	BF_control	reference	10780	0.989244	0.0327002	16
Tunicamycin	BF_control	reference	10781	1.00904	0.0239711	15
Tunicamycin	BF_control	reference	10782	1.02012	0.0531189	16
Tunicamycin	BF_control	reference	10783	0.974843	0.0599206	15
Tunicamycin	BF_control	reference	10786	0.963925	0.0250117	15
Tunicamycin	BF_control	reference	10787	1.03695	0.0422382	16
Tunicamycin	BF_control	reference	10788	0.993087	0.0231929	16
Tunicamycin	BF_control	reference	10789	0.992103	0.0213325	16
Tunicamycin	BF_control	reference	10790	0.993284	0.013399	15
Tunicamycin	BF_control	reference	10791	0.998486	0.0109188	14
Tunicamycin	BF_control	reference	10792	1.01233	0.0284798	16
Tunicamycin	BF_control	reference	10793	0.996979	0.0240032	16
Tunicamycin	BF_control	reference	10794	0.990049	0.023921	16
Tunicamycin	BF_control	reference	10795	1.01118	0.0199095	16
Tunicamycin	BF_control	reference	10796	1.00638	0.026468	16
Tunicamycin	BF_control	reference	10797	0.994192	0.0184781	15
Tunicamycin	BF_control	reference	10799	1.03338	0.0435189	16
Tunicamycin	BF_control	reference	10802	0.994255	0.0362698	16
Tunicamycin	BF_control	reference	10803	1.0054	0.0277744	16
Tunicamycin	BF_control	reference	10804	1.00074	0.0173695	16
Tunicamycin	BF_control	reference	10805	1.00128	0.0141425	15
Tunicamycin	BF_control	reference	10806	0.998483	0.0205096	16
Tunicamycin	BF_control	reference	10807	0.994661	0.0256748	15
Tunicamycin	BF_control	reference	10808	1.00004	0.0324892	15
Tunicamycin	BF_control	reference	10809	1.00038	0.0243977	16
Tunicamycin	BF_control	reference	10810	0.997935	0.0226198	16
Tunicamycin	BF_control	reference	10811	1.00309	0.0261138	16
Tunicamycin	BF_control	reference	10812	1.00152	0.0315162	16
Tunicamycin	BF_control	reference	10813	1.00016	0.0300435	16
Tunicamycin	BF_control	reference	10814	0.999051	0.0238634	15
Tunicamycin	BF_control	reference	10815	0.985458	0.0389161	16
Tunicamycin	BF_control	reference	10818	0.990628	0.0177886	16
Tunicamycin	BF_control	reference	10819	1.00859	0.0195956	16
Tunicamycin	BF_control	reference	10820	0.996504	0.0164193	16
Tunicamycin	BF_control	reference	10821	1.00839	0.0208108	16
Tunicamycin	BF_control	reference	10822	1.00583	0.0145236	16
Tunicamycin	BF_control	reference	10824	0.984849	0.0112357	15
Tunicamycin	BF_control	reference	10825	0.999138	0.0189538	16
Tunicamycin	BF_control	reference	10826	1.00275	0.0237452	15
Tunicamycin	BF_control	reference	10827	0.989153	0.0227595	16
Tunicamycin	BF_control	reference	10828	1.01121	0.0240984	16
Tunicamycin	BF_control	reference	10829	1.00038	0.027001	16
Tunicamycin	BF_control	reference	10830	1.01793	0.0249384	16
Tunicamycin	BF_control	reference	10831	0.973498	0.0315435	16
Tunicamycin	BF_control	reference	10834	1.00096	0.0211911	16
Tunicamycin	BF_control	reference	10835	0.9927	0.0167174	16
Tunicamycin	BF_control	reference	10836	1.00121	0.0152319	16
Tunicamycin	BF_control	reference	10837	1.01135	0.0113071	15
Tunicamycin	BF_control	reference	10838	1.00704	0.009752	12
Tunicamycin	BF_control	reference	10839	0.997947	0.026742	16
Tunicamycin	BF_control	reference	10840	1.00014	0.0230653	16
Tunicamycin	BF_control	reference	10841	1.00508	0.0257024	16
Tunicamycin	BF_control	reference	10842	0.987039	0.0242428	16
Tunicamycin	BF_control	reference	10843	1.00373	0.0204663	16
Tunicamycin	BF_control	reference	10844	0.99119	0.0170698	16
Tunicamycin	BF_control	reference	10845	0.990627	0.0206193	16
Tunicamycin	BF_control	reference	10846	0.984702	0.020854	16
Tunicamycin	BF_control	reference	10847	1.02098	0.0339086	16
Tunicamycin	BF_control	reference	10850	0.997011	0.0280828	16
Tunicamycin	BF_control	reference	10851	1.01307	0.0192293	16
Tunicamycin	BF_control	reference	10852	0.9979	0.0170146	15
Tunicamycin	BF_control	reference	10853	0.988236	0.0197463	16
Tunicamycin	BF_control	reference	10854	0.990435	0.0107476	13
Tunicamycin	BF_control	reference	10855	1.01159	0.0276694	16
Tunicamycin	BF_control	reference	10856	0.996334	0.0167043	16
Tunicamycin	BF_control	reference	10857	1.01039	0.0213758	16
Tunicamycin	BF_control	reference	10858	1.01503	0.031096	16
Tunicamycin	BF_control	reference	10859	1.00982	0.0248573	16
Tunicamycin	BF_control	reference	10860	1.00807	0.0255264	16
Tunicamycin	BF_control	reference	10861	1.0126	0.0323224	16
Tunicamycin	BF_control	reference	10862	0.992761	0.0174381	15
Tunicamycin	BF_control	reference	10863	1.00615	0.0228302	15
Tunicamycin	BF_control	reference	10866	1.02162	0.029478	16
Tunicamycin	BF_control	reference	10867	0.985913	0.0230613	16
Tunicamycin	BF_control	reference	10868	1.00425	0.0178344	16
Tunicamycin	BF_control	reference	10869	1.01158	0.0213025	16
Tunicamycin	BF_control	reference	10870	0.999754	0.00678274	11
Tunicamycin	BF_control	reference	10871	1.00304	0.0271839	16
Tunicamycin	BF_control	reference	10872	1.01727	0.0356358	16
Tunicamycin	BF_control	reference	10873	0.985774	0.0207664	15
Tunicamycin	BF_control	reference	10874	1.01741	0.0185594	16
Tunicamycin	BF_control	reference	10875	0.998927	0.0229251	16
Tunicamycin	BF_control	reference	10876	0.99583	0.0228948	16
Tunicamycin	BF_control	reference	10877	0.988588	0.0200654	15
Tunicamycin	BF_control	reference	10878	0.999012	0.0260758	16
Tunicamycin	BF_control	reference	10879	1.00338	0.0336719	16
Tunicamycin	BF_control	reference	10882	0.994533	0.0302747	16
Tunicamycin	BF_control	reference	10883	1.00872	0.0189695	15
Tunicamycin	BF_control	reference	10884	0.996702	0.0184005	15
Tunicamycin	BF_control	reference	10885	1.01283	0.0307692	16
Tunicamycin	BF_control	reference	10886	0.983398	0.0154273	16
Tunicamycin	BF_control	reference	10887	0.987517	0.0208285	16
Tunicamycin	BF_control	reference	10888	1.00097	0.0234295	16
Tunicamycin	BF_control	reference	10889	0.998054	0.018937	15
Tunicamycin	BF_control	reference	10890	1.01223	0.0130286	16
Tunicamycin	BF_control	reference	10891	0.982343	0.0176352	16
Tunicamycin	BF_control	reference	10892	1.0173	0.0276063	15
Tunicamycin	BF_control	reference	10893	1.00563	0.0278404	16
Tunicamycin	BF_control	reference	10894	0.99888	0.0244182	16
Tunicamycin	BF_control	reference	10895	1.01493	0.0360492	16
Tunicamycin	BF_control	reference	10898	1.0085	0.0318549	16
Tunicamycin	BF_control	reference	10899	1.00137	0.019354	16
Tunicamycin	BF_control	reference	10900	0.98231	0.0131857	14
Tunicamycin	BF_control	reference	10901	1.00768	0.0177973	14
Tunicamycin	BF_control	reference	10902	1.00686	0.0272053	16
Tunicamycin	BF_control	reference	10903	1.01088	0.0226601	15
Tunicamycin	BF_control	reference	10904	1.00674	0.0209278	16
Tunicamycin	BF_control	reference	10905	0.992896	0.0196051	14
Tunicamycin	BF_control	reference	10906	1.00171	0.0192374	16
Tunicamycin	BF_control	reference	10907	0.994787	0.0162181	16
Tunicamycin	BF_control	reference	10908	1.00358	0.0184264	16
Tunicamycin	BF_control	reference	10909	0.994061	0.0249411	16
Tunicamycin	BF_control	reference	10910	1.008	0.0285211	16
Tunicamycin	BF_control	reference	10911	0.981066	0.0236785	15
Tunicamycin	BF_control	reference	10914	1.01563	0.020549	16
Tunicamycin	BF_control	reference	10915	0.992114	0.0161566	16
Tunicamycin	BF_control	reference	10916	1.00827	0.019204	16
Tunicamycin	BF_control	reference	10917	0.987566	0.00992479	14
Tunicamycin	BF_control	reference	10918	1.00728	0.0196913	16
Tunicamycin	BF_control	reference	10919	0.990899	0.0188335	16
Tunicamycin	BF_control	reference	10920	1.00528	0.0184359	16
Tunicamycin	BF_control	reference	10921	0.992891	0.0171501	15
Tunicamycin	BF_control	reference	10922	0.994468	0.0183223	16
Tunicamycin	BF_control	reference	10923	1.0198	0.0220975	16
Tunicamycin	BF_control	reference	10924	1.0005	0.0238689	16
Tunicamycin	BF_control	reference	10925	1.00854	0.0191632	16
Tunicamycin	BF_control	reference	10926	1.0076	0.0207161	16
Tunicamycin	BF_control	reference	10927	0.990919	0.0319201	16
Tunicamycin	BF_control	reference	10930	1.02044	0.0321154	16
Tunicamycin	BF_control	reference	10931	0.988075	0.0211678	16
Tunicamycin	BF_control	reference	10932	1.00182	0.0170062	16
Tunicamycin	BF_control	reference	10933	1.00446	0.0230514	15
Tunicamycin	BF_control	reference	10934	1.00716	0.0236462	16
Tunicamycin	BF_control	reference	10935	1.00824	0.0210779	16
Tunicamycin	BF_control	reference	10936	0.997694	0.0227004	16
Tunicamycin	BF_control	reference	10937	1.00707	0.0254302	16
Tunicamycin	BF_control	reference	10938	1.00242	0.0207781	16
Tunicamycin	BF_control	reference	10939	1.00023	0.0153757	16
Tunicamycin	BF_control	reference	10940	0.997665	0.0145578	14
Tunicamycin	BF_control	reference	10941	0.988168	0.0150113	15
Tunicamycin	BF_control	reference	10942	1.00153	0.0154	16
Tunicamycin	BF_control	reference	10943	0.996497	0.0265573	16
Tunicamycin	BF_control	reference	10946	0.998663	0.0297137	16
Tunicamycin	BF_control	reference	10947	1.00516	0.0291121	16
Tunicamycin	BF_control	reference	10948	0.994206	0.0127467	16
Tunicamycin	BF_control	reference	10949	0.994724	0.019083	15
Tunicamycin	BF_control	reference	10950	1.01843	0.0297569	16
Tunicamycin	BF_control	reference	10951	0.995551	0.0146785	16
Tunicamycin	BF_control	reference	10952	0.999943	0.0222854	16
Tunicamycin	BF_control	reference	10953	1.00797	0.0178877	14
Tunicamycin	BF_control	reference	10954	1.00068	0.0166753	14
Tunicamycin	BF_control	reference	10955	0.986135	0.0127518	14
Tunicamycin	BF_control	reference	10956	1.00152	0.0158589	14
Tunicamycin	BF_control	reference	10957	1.00475	0.0118616	16
Tunicamycin	BF_control	reference	10958	1.00084	0.0120187	16
Tunicamycin	BF_control	reference	10959	0.998691	0.0216155	15
Tunicamycin	BF_control	reference	10962	1.00163	0.0123503	16
Tunicamycin	BF_control	reference	10963	1.00564	0.0135013	16
Tunicamycin	BF_control	reference	10964	1.00164	0.0135922	16
Tunicamycin	BF_control	reference	10965	0.991677	0.0270129	16
Tunicamycin	BF_control	reference	10967	1.00079	0.0120266	16
Tunicamycin	BF_control	reference	10968	1.01652	0.0184945	16
Tunicamycin	BF_control	reference	10969	1.00514	0.0157396	16
Tunicamycin	BF_control	reference	10971	1.00977	0.0214195	15
Tunicamycin	BF_control	reference	10972	0.990472	0.0136361	15
Tunicamycin	BF_control	reference	10973	1.00157	0.0154661	16
Tunicamycin	BF_control	reference	10974	0.996428	0.0150636	16
Tunicamycin	BF_control	reference	10975	1.00754	0.0169165	16
Tunicamycin	BF_control	reference	10978	1.00948	0.0195341	16
Tunicamycin	BF_control	reference	10979	0.989793	0.0141749	15
Tunicamycin	BF_control	reference	10980	0.996396	0.0123107	15
Tunicamycin	BF_control	reference	10981	1.00015	0.0252954	15
Tunicamycin	BF_control	reference	10982	0.99512	0.00886959	15
Tunicamycin	BF_control	reference	10983	0.995463	0.0174281	16
Tunicamycin	BF_control	reference	10984	0.996466	0.0132498	15
Tunicamycin	BF_control	reference	10985	1.00496	0.0168902	16
Tunicamycin	BF_control	reference	10986	1.00435	0.0119468	14
Tunicamycin	BF_control	reference	10987	1.0064	0.0191898	16
Tunicamycin	BF_control	reference	10988	1.00478	0.0138732	16
Tunicamycin	BF_control	reference	10989	0.997369	0.0104665	15
Tunicamycin	BF_control	reference	10990	1.00142	0.0229484	16
Tunicamycin	BF_control	reference	10991	0.994791	0.0187933	16
Tunicamycin	BF_control	reference	10994	1.00892	0.031568	15
Tunicamycin	BF_control	reference	10995	0.991346	0.0233194	16
Tunicamycin	BF_control	reference	10996	0.997854	0.0243701	16
Tunicamycin	BF_control	reference	10997	0.999409	0.025921	16
Tunicamycin	BF_control	reference	10998	1.00419	0.0164977	15
Tunicamycin	BF_control	reference	10999	0.991446	0.0223891	15
Tunicamycin	BF_control	reference	11000	0.998123	0.0167921	15
Tunicamycin	BF_control	reference	11001	1.00634	0.0188934	16
Tunicamycin	BF_control	reference	11002	1.00396	0.0210251	15
Tunicamycin	BF_control	reference	11004	0.995458	0.015182	15
Tunicamycin	BF_control	reference	11005	1.01591	0.0143395	16
Tunicamycin	BF_control	reference	11006	0.996994	0.0160822	16
Tunicamycin	BF_control	reference	11007	1.00702	0.0168296	15
Tunicamycin	BF_control	reference	11010	1.01372	0.0388278	16
Tunicamycin	BF_control	reference	11011	1.00541	0.023368	15
Tunicamycin	BF_control	reference	11012	1.01815	0.0386489	16
Tunicamycin	BF_control	reference	11013	0.98008	0.0271045	16
Tunicamycin	BF_control	reference	11014	1.00792	0.023813	16
Tunicamycin	BF_control	reference	11015	1.02307	0.0285226	16
Tunicamycin	BF_control	reference	11016	0.993025	0.0228277	16
Tunicamycin	BF_control	reference	11017	1.00666	0.0166473	16
Tunicamycin	BF_control	reference	11018	0.988717	0.0178294	16
Tunicamycin	BF_control	reference	11019	1.01146	0.0189738	16
Tunicamycin	BF_control	reference	11020	0.994116	0.022422	16
Tunicamycin	BF_control	reference	11021	1.01008	0.0297248	16
Tunicamycin	BF_control	reference	11022	0.991714	0.0180282	15
Tunicamycin	BF_control	reference	11023	1.0116	0.0166846	12
Tunicamycin	BF_control	reference	11026	0.990537	0.0224986	16
Tunicamycin	BF_control	reference	11027	1.00588	0.0182586	16
Tunicamycin	BF_control	reference	11028	1.00391	0.02709	16
Tunicamycin	BF_control	reference	11029	1.00737	0.0286933	16
Tunicamycin	BF_control	reference	11030	0.984596	0.0161704	14
Tunicamycin	BF_control	reference	11031	0.993241	0.0310735	16
Tunicamycin	BF_control	reference	11032	0.998037	0.0145589	14
Tunicamycin	BF_control	reference	11033	0.986303	0.0172053	14
Tunicamycin	BF_control	reference	11034	1.01732	0.0236715	16
Tunicamycin	BF_control	reference	11035	0.988378	0.0279717	16
Tunicamycin	BF_control	reference	11036	1.00028	0.0310895	16
Tunicamycin	BF_control	reference	11037	1.00374	0.0270567	16
Tunicamycin	BF_control	reference	11038	1.01184	0.0199445	15
Tunicamycin	BF_control	reference	11039	0.998545	0.0287474	15
Tunicamycin	BF_control	reference	11042	1.03447	0.0205192	15
Tunicamycin	BF_control	reference	11043	0.986772	0.0165741	14
Tunicamycin	BF_control	reference	11044	0.990764	0.0166982	16
Tunicamycin	BF_control	reference	11045	1.01115	0.027207	16
Tunicamycin	BF_control	reference	11046	1.00633	0.0246942	15
Tunicamycin	BF_control	reference	11047	1.02328	0.0274138	16
Tunicamycin	BF_control	reference	11048	1.00794	0.0237772	16
Tunicamycin	BF_control	reference	11049	1.01101	0.0316451	15
Tunicamycin	BF_control	reference	11050	0.986515	0.0168581	15
Tunicamycin	BF_control	reference	11051	1.00886	0.0232358	16
Tunicamycin	BF_control	reference	11052	1.00408	0.0310806	16
Tunicamycin	BF_control	reference	11053	0.998453	0.0134888	16
Tunicamycin	BF_control	reference	11054	0.996266	0.0167747	16
Tunicamycin	BF_control	reference	11055	1.01192	0.0181961	14
Tunicamycin	BF_control	reference	11058	1.01055	0.0271935	16
Tunicamycin	BF_control	reference	11059	0.991384	0.00973585	14
Tunicamycin	BF_control	reference	11060	1.01256	0.0148468	16
Tunicamycin	BF_control	reference	11061	0.995326	0.019789	16
Tunicamycin	BF_control	reference	11062	0.995681	0.0210835	16
Tunicamycin	BF_control	reference	11063	1.02004	0.0274603	16
Tunicamycin	BF_control	reference	11064	0.992681	0.0134703	15
Tunicamycin	BF_control	reference	11065	1.00809	0.0213678	15
Tunicamycin	BF_control	reference	11066	0.998274	0.0295134	16
Tunicamycin	BF_control	reference	11067	0.999759	0.030924	16
Tunicamycin	BF_control	reference	11068	0.995774	0.0218184	14
Tunicamycin	BF_control	reference	11069	1.00098	0.0419956	16
Tunicamycin	BF_control	reference	11070	0.977375	0.0189641	14
Tunicamycin	BF_control	reference	11071	1.00831	0.0322968	14
Tunicamycin	BF_control	reference	11074	1.00926	0.0241912	14
Tunicamycin	BF_control	reference	11075	0.994461	0.0236674	16
Tunicamycin	BF_control	reference	11076	1.01323	0.030778	16
Tunicamycin	BF_control	reference	11077	0.986914	0.0195489	15
Tunicamycin	BF_control	reference	11078	0.995472	0.0207895	16
Tunicamycin	BF_control	reference	11079	1.00438	0.0352324	16
Tunicamycin	BF_control	reference	11080	1.00444	0.0245692	16
Tunicamycin	BF_control	reference	11081	0.99191	0.0215855	15
Tunicamycin	BF_control	reference	11082	1.00431	0.0227257	16
Tunicamycin	BF_control	reference	11083	1.00955	0.0249215	14
Tunicamycin	BF_control	reference	11084	0.995872	0.0406838	14
Tunicamycin	BF_control	reference	11085	1.00753	0.0303934	14
Tunicamycin	BF_control	reference	11086	0.998014	0.0261251	16
Tunicamycin	BF_control	reference	11087	1.01754	0.0273798	16
Tunicamycin	BF_control	reference	11090	1.00602	0.0276409	14
Tunicamycin	BF_control	reference	11091	0.998533	0.0211199	15
Tunicamycin	BF_control	reference	11092	0.987189	0.0177055	16
Tunicamycin	BF_control	reference	11093	1.00121	0.0384629	16
Tunicamycin	BF_control	reference	11094	1.01404	0.0292378	16
Tunicamycin	BF_control	reference	11095	0.99305	0.0361962	16
Tunicamycin	BF_control	reference	11096	1.00969	0.0377484	16
Tunicamycin	BF_control	reference	11097	1.00903	0.0244853	16
Tunicamycin	BF_control	reference	11098	0.997351	0.0215753	16
Tunicamycin	BF_control	reference	11099	1.00706	0.0221619	15
Tunicamycin	BF_control	reference	11100	1.00323	0.0419469	16
Tunicamycin	BF_control	reference	11101	1.00234	0.0205511	14
Tunicamycin	BF_control	reference	11102	0.996668	0.0466734	16
Tunicamycin	BF_control	reference	11103	1.02373	0.0294433	14
Tunicamycin	BF_control	reference	11106	0.964433	0.0348948	15
Tunicamycin	BF_control	reference	11107	1.03009	0.0267485	16
Tunicamycin	BF_control	reference	11108	1.01848	0.0253475	15
Tunicamycin	BF_control	reference	11109	1.00766	0.0274157	16
Tunicamycin	BF_control	reference	11110	0.995366	0.0277589	16
Tunicamycin	BF_control	reference	11111	1.00859	0.0428262	15
Tunicamycin	BF_control	reference	11112	1.00601	0.0447196	16
Tunicamycin	BF_control	reference	11113	1.00095	0.0217337	16
Tunicamycin	BF_control	reference	11114	1.00204	0.0330773	16
Tunicamycin	BF_control	reference	11115	0.994137	0.0343713	16
Tunicamycin	BF_control	reference	11116	0.997733	0.0440608	14
Tunicamycin	BF_control	reference	11117	1.00565	0.0316265	16
Tunicamycin	BF_control	reference	11118	0.979852	0.027106	14
Tunicamycin	BF_control	reference	11119	0.98762	0.0612523	16
Tunicamycin	BF_control	reference	11154	0.994266	0.0406669	15
Tunicamycin	BF_control	reference	11155	0.983792	0.043533	15
Tunicamycin	BF_control	reference	11156	1.00456	0.0410008	16
Tunicamycin	BF_control	reference	11157	1.00536	0.0194833	16
Tunicamycin	BF_control	reference	11158	1.0148	0.0255115	16
Tunicamycin	BF_control	reference	11159	0.979972	0.0281375	16
Tunicamycin	BF_control	reference	11160	1.00863	0.0134553	14
Tunicamycin	BF_control	reference	11161	0.998686	0.0197996	16
Tunicamycin	BF_control	reference	11162	0.99075	0.0240688	16
Tunicamycin	BF_control	reference	11163	0.987247	0.0355509	16
Tunicamycin	BF_control	reference	11164	0.984512	0.0250704	16
Tunicamycin	BF_control	reference	11165	0.98303	0.0244939	16
Tunicamycin	BF_control	reference	11166	1.00813	0.0367043	15
Tunicamycin	BF_control	reference	11167	0.976289	0.0266016	15
Tunicamycin	BF_control	reference	11170	0.98906	0.034148	16
Tunicamycin	BF_control	reference	11171	1.01765	0.0300094	14
Tunicamycin	BF_control	reference	11172	0.995135	0.0217758	16
Tunicamycin	BF_control	reference	11173	0.995103	0.0200236	15
Tunicamycin	BF_control	reference	11174	0.985483	0.0131585	15
Tunicamycin	BF_control	reference	11175	1.02754	0.0289643	16
Tunicamycin	BF_control	reference	11176	1.00741	0.0118588	14
Tunicamycin	BF_control	reference	11177	0.994284	0.0169038	16
Tunicamycin	BF_control	reference	11178	0.997678	0.0257292	16
Tunicamycin	BF_control	reference	11179	1.02817	0.0420365	16
Tunicamycin	BF_control	reference	11180	1.00314	0.018715	16
Tunicamycin	BF_control	reference	11181	1.0139	0.0232818	16
Tunicamycin	BF_control	reference	11183	1.00916	0.0447352	16
Tunicamycin	BF_control	reference	11186	0.988022	0.0242919	16
Tunicamycin	BF_control	reference	11187	1.00595	0.0262492	15
Tunicamycin	BF_control	reference	11188	1.00424	0.0195795	15
Tunicamycin	BF_control	reference	11189	1.00812	0.0142619	16
Tunicamycin	BF_control	reference	11190	1.00148	0.0166299	16
Tunicamycin	BF_control	reference	11191	0.992805	0.0283737	16
Tunicamycin	BF_control	reference	11192	0.9962	0.0167187	15
Tunicamycin	BF_control	reference	11193	1.01047	0.0176377	16
Tunicamycin	BF_control	reference	11194	0.988619	0.0121401	16
Tunicamycin	BF_control	reference	11195	1.00626	0.025665	16
Tunicamycin	BF_control	reference	11196	0.990224	0.0211929	16
Tunicamycin	BF_control	reference	11197	1.0018	0.0329246	16
Tunicamycin	BF_control	reference	11198	1.00427	0.0434063	16
Tunicamycin	BF_control	reference	11199	0.995565	0.0407289	16
Tunicamycin	BF_control	reference	11202	0.985309	0.0145523	14
Tunicamycin	BF_control	reference	11203	1.01223	0.0146119	16
Tunicamycin	BF_control	reference	11204	0.998887	0.0171294	16
Tunicamycin	BF_control	reference	11205	0.999171	0.0192811	16
Tunicamycin	BF_control	reference	11206	1.00845	0.0216812	16
Tunicamycin	BF_control	reference	11208	0.992584	0.0157036	15
Tunicamycin	BF_control	reference	11209	1.00031	0.0195984	16
Tunicamycin	BF_control	reference	11210	0.995096	0.0149356	16
Tunicamycin	BF_control	reference	11211	0.992399	0.011865	15
Tunicamycin	BF_control	reference	11212	1.01597	0.018865	16
Tunicamycin	BF_control	reference	11213	0.987756	0.0157557	14
Tunicamycin	BF_control	reference	11214	1.00216	0.0288747	16
Tunicamycin	BF_control	reference	11215	1.00023	0.0430331	16
Tunicamycin	BF_control	reference	11218	1.01468	0.0364301	16
Tunicamycin	BF_control	reference	11219	0.994447	0.0113283	14
Tunicamycin	BF_control	reference	11220	1.00611	0.0156648	16
Tunicamycin	BF_control	reference	11221	1.01526	0.0210536	16
Tunicamycin	BF_control	reference	11222	0.998585	0.0146014	15
Tunicamycin	BF_control	reference	11223	0.991218	0.0137051	15
Tunicamycin	BF_control	reference	11224	0.991401	0.012986	15
Tunicamycin	BF_control	reference	11225	1.02847	0.037051	16
Tunicamycin	BF_control	reference	11226	0.995799	0.0285113	16
Tunicamycin	BF_control	reference	11227	1.0154	0.0272805	16
Tunicamycin	BF_control	reference	11228	0.987801	0.0173079	16
Tunicamycin	BF_control	reference	11229	1.00215	0.0169388	15
Tunicamycin	BF_control	reference	11230	1.0016	0.0196001	16
Tunicamycin	BF_control	reference	11231	0.999814	0.0287549	16
Tunicamycin	BF_control	reference	11234	0.974383	0.0336212	16
Tunicamycin	BF_control	reference	11235	1.00935	0.0292937	16
Tunicamycin	BF_control	reference	11236	0.996384	0.0213058	16
Tunicamycin	BF_control	reference	11237	0.986503	0.0207179	15
Tunicamycin	BF_control	reference	11238	0.999399	0.017977	16
Tunicamycin	BF_control	reference	11239	1.01534	0.0302148	16
Tunicamycin	BF_control	reference	11240	0.993272	0.0243359	16
Tunicamycin	BF_control	reference	11241	1.00764	0.0238458	16
Tunicamycin	BF_control	reference	11242	1.00188	0.0305035	16
Tunicamycin	BF_control	reference	11243	0.998383	0.0191621	16
Tunicamycin	BF_control	reference	11244	1.0087	0.0179272	16
Tunicamycin	BF_control	reference	11245	1.00636	0.0155219	14
Tunicamycin	BF_control	reference	11246	0.991489	0.0167296	15
Tunicamycin	BF_control	reference	11247	1.00558	0.0378882	16
Tunicamycin	BF_control	reference	11250	1.00866	0.0318945	15
Tunicamycin	BF_control	reference	11251	1.00649	0.0314226	15
Tunicamycin	BF_control	reference	11252	1.0001	0.0196371	15
Tunicamycin	BF_control	reference	11253	1.00319	0.0256544	16
Tunicamycin	BF_control	reference	11254	0.992606	0.017182	14
Tunicamycin	BF_control	reference	11255	1.01601	0.026074	14
Tunicamycin	BF_control	reference	11256	1.00102	0.0227131	16
Tunicamycin	BF_control	reference	11257	0.992756	0.0160805	15
Tunicamycin	BF_control	reference	11258	1.00481	0.0162599	15
Tunicamycin	BF_control	reference	11259	1.00154	0.0201081	16
Tunicamycin	BF_control	reference	11260	0.99518	0.0172158	16
Tunicamycin	BF_control	reference	11261	0.994457	0.0106565	13
Tunicamycin	BF_control	reference	11262	0.999485	0.0190833	15
Tunicamycin	BF_control	reference	11263	0.992856	0.0441803	16
Tunicamycin	BF_control	reference	11266	0.991813	0.0327206	16
Tunicamycin	BF_control	reference	11267	0.987669	0.0163304	15
Tunicamycin	BF_control	reference	11268	1.00647	0.0220927	16
Tunicamycin	BF_control	reference	11269	1.00821	0.0345372	16
Tunicamycin	BF_control	reference	11270	0.990108	0.0259791	16
Tunicamycin	BF_control	reference	11271	0.992773	0.0212789	15
Tunicamycin	BF_control	reference	11272	1.00396	0.0238385	16
Tunicamycin	BF_control	reference	11273	0.989206	0.0157482	15
Tunicamycin	BF_control	reference	11274	1.02123	0.0248502	16
Tunicamycin	BF_control	reference	11275	0.98717	0.0185388	15
Tunicamycin	BF_control	reference	11276	1.02464	0.0182278	12
Tunicamycin	BF_control	reference	11277	0.998074	0.0147294	15
Tunicamycin	BF_control	reference	11278	1.01201	0.026566	16
Tunicamycin	BF_control	reference	11279	0.992585	0.036417	16
Tunicamycin	BF_control	reference	11282	0.991681	0.0284192	15
Tunicamycin	BF_control	reference	11283	1.01828	0.0264932	15
Tunicamycin	BF_control	reference	11284	1.00016	0.0240642	16
Tunicamycin	BF_control	reference	11285	1.00442	0.0324453	16
Tunicamycin	BF_control	reference	11286	1.00082	0.023114	16
Tunicamycin	BF_control	reference	11287	1.00135	0.0167886	16
Tunicamycin	BF_control	reference	11288	0.996296	0.0174526	16
Tunicamycin	BF_control	reference	11289	1.01915	0.0328429	16
Tunicamycin	BF_control	reference	11290	0.99807	0.0217319	16
Tunicamycin	BF_control	reference	11291	0.994144	0.0216819	16
Tunicamycin	BF_control	reference	11292	0.991966	0.0118728	15
Tunicamycin	BF_control	reference	11293	0.999808	0.0262107	16
Tunicamycin	BF_control	reference	11294	1.00301	0.0258348	15
Tunicamycin	BF_control	reference	11295	0.989785	0.0374691	16
Tunicamycin	BF_control	reference	11298	0.999393	0.0224809	16
Tunicamycin	BF_control	reference	11299	0.988439	0.0141293	16
Tunicamycin	BF_control	reference	11300	0.997099	0.0140363	16
Tunicamycin	BF_control	reference	11301	0.994775	0.0106414	16
Tunicamycin	BF_control	reference	11302	1.00501	0.020433	16
Tunicamycin	BF_control	reference	11303	0.995826	0.0158386	16
Tunicamycin	BF_control	reference	11304	1.01207	0.0214777	16
Tunicamycin	BF_control	reference	11305	0.98725	0.0195895	16
Tunicamycin	BF_control	reference	11306	0.99399	0.0188244	15
Tunicamycin	BF_control	reference	11307	1.0019	0.02369	16
Tunicamycin	BF_control	reference	11308	1.00758	0.0198597	16
Tunicamycin	BF_control	reference	11309	1.00579	0.0147858	15
Tunicamycin	BF_control	reference	11310	0.994715	0.0176164	16
Tunicamycin	BF_control	reference	11311	1.00672	0.0327375	16
Tunicamycin	BF_control	reference	11314	1.00709	0.0312528	16
Tunicamycin	BF_control	reference	11315	0.997088	0.0204706	16
Tunicamycin	BF_control	reference	11316	1.00566	0.0155159	16
Tunicamycin	BF_control	reference	11317	1.00188	0.0179174	16
Tunicamycin	BF_control	reference	11318	1.00124	0.0160755	15
Tunicamycin	BF_control	reference	11319	0.996009	0.0173562	14
Tunicamycin	BF_control	reference	11320	1.00026	0.0218532	16
Tunicamycin	BF_control	reference	11321	1.0016	0.0255989	16
Tunicamycin	BF_control	reference	11322	1.00693	0.0251599	16
Tunicamycin	BF_control	reference	11323	1.00048	0.0151337	16
Tunicamycin	BF_control	reference	11324	0.994748	0.0207791	16
Tunicamycin	BF_control	reference	11325	0.993418	0.0131194	15
Tunicamycin	BF_control	reference	11326	1.01445	0.0226773	16
Tunicamycin	BF_control	reference	11327	0.977983	0.0303423	16
Tunicamycin	BF_control	reference	11330	0.997468	0.0300283	16
Tunicamycin	BF_control	reference	11331	0.99751	0.0128074	14
Tunicamycin	BF_control	reference	11332	0.998736	0.0183531	15
Tunicamycin	BF_control	reference	11333	1.00656	0.0148051	15
Tunicamycin	BF_control	reference	11334	1.01449	0.0158145	14
Tunicamycin	BF_control	reference	11335	1.00833	0.0211132	15
Tunicamycin	BF_control	reference	11336	0.989633	0.0155577	15
Tunicamycin	BF_control	reference	11337	1.00714	0.0215089	16
Tunicamycin	BF_control	reference	11338	0.983899	0.0209195	15
Tunicamycin	BF_control	reference	11339	1.01884	0.0244685	16
Tunicamycin	BF_control	reference	11340	0.991884	0.0177505	15
Tunicamycin	BF_control	reference	11341	1.00753	0.016213	15
Tunicamycin	BF_control	reference	11342	1.0012	0.0231195	16
Tunicamycin	BF_control	reference	11343	0.998167	0.0369412	16
Tunicamycin	BF_control	reference	11346	0.999542	0.0291209	13
Tunicamycin	BF_control	reference	11347	1.00717	0.0180762	15
Tunicamycin	BF_control	reference	11348	0.99307	0.0127357	14
Tunicamycin	BF_control	reference	11349	1.00081	0.0114193	14
Tunicamycin	BF_control	reference	11351	0.988554	0.0218283	16
Tunicamycin	BF_control	reference	11352	1.03535	0.0183109	15
Tunicamycin	BF_control	reference	11353	0.994659	0.0145015	16
Tunicamycin	BF_control	reference	11355	1.00256	0.0123384	15
Tunicamycin	BF_control	reference	11356	0.984176	0.0161198	16
Tunicamycin	BF_control	reference	11357	1.00035	0.0167338	16
Tunicamycin	BF_control	reference	11358	1.00853	0.0177232	14
Tunicamycin	BF_control	reference	11359	0.994509	0.0250446	14
Tunicamycin	BF_control	reference	11362	0.998954	0.0396949	16
Tunicamycin	BF_control	reference	11363	0.999631	0.0280442	16
Tunicamycin	BF_control	reference	11364	1.00395	0.0278914	16
Tunicamycin	BF_control	reference	11365	1.01166	0.0147143	14
Tunicamycin	BF_control	reference	11366	0.998392	0.0180029	14
Tunicamycin	BF_control	reference	11367	0.99667	0.0294042	14
Tunicamycin	BF_control	reference	11368	0.992353	0.0170449	15
Tunicamycin	BF_control	reference	11369	1.0021	0.0225297	16
Tunicamycin	BF_control	reference	11370	1.03397	0.0256287	16
Tunicamycin	BF_control	reference	11371	0.993891	0.0174913	15
Tunicamycin	BF_control	reference	11372	1.02844	0.0285585	16
Tunicamycin	BF_control	reference	11373	0.998499	0.0174046	15
Tunicamycin	BF_control	reference	11374	0.995074	0.021695	15
Tunicamycin	BF_control	reference	11375	0.998253	0.0262657	15
Tunicamycin	BF_control	reference	11378	1.00545	0.0206609	14
Tunicamycin	BF_control	reference	11379	0.998698	0.0243761	16
Tunicamycin	BF_control	reference	11380	0.998731	0.0212189	15
Tunicamycin	BF_control	reference	11381	0.992916	0.0161334	16
Tunicamycin	BF_control	reference	11382	1.01184	0.0230876	16
Tunicamycin	BF_control	reference	11383	0.984079	0.0191964	16
Tunicamycin	BF_control	reference	11384	1.00565	0.012362	14
Tunicamycin	BF_control	reference	11385	0.995983	0.0154594	14
Tunicamycin	BF_control	reference	11386	1.00135	0.0189353	16
Tunicamycin	BF_control	reference	11388	0.990264	0.0175729	15
Tunicamycin	BF_control	reference	11389	1.00529	0.0164625	15
Tunicamycin	BF_control	reference	11390	0.997134	0.0185639	16
Tunicamycin	BF_control	reference	11391	1.0057	0.0165283	15
Tunicamycin	BF_control	reference	11394	0.996244	0.0402307	16
Tunicamycin	BF_control	reference	11395	1.0221	0.0290831	16
Tunicamycin	BF_control	reference	11396	0.996102	0.0181588	15
Tunicamycin	BF_control	reference	11397	0.988806	0.0150415	16
Tunicamycin	BF_control	reference	11398	0.999676	0.0219468	16
Tunicamycin	BF_control	reference	11399	1.01389	0.022247	16
Tunicamycin	BF_control	reference	11400	1.01206	0.0127681	14
Tunicamycin	BF_control	reference	11401	1.0045	0.0236376	16
Tunicamycin	BF_control	reference	11402	0.983269	0.0216226	14
Tunicamycin	BF_control	reference	11403	1.00125	0.0228883	16
Tunicamycin	BF_control	reference	11404	1.0052	0.01439	13
Tunicamycin	BF_control	reference	11405	0.993776	0.013811	16
Tunicamycin	BF_control	reference	11406	1.00435	0.0238565	16
Tunicamycin	BF_control	reference	11407	0.995609	0.0273513	15
Tunicamycin	BF_control	reference	11410	1.00264	0.0252233	16
Tunicamycin	BF_control	reference	11411	0.993259	0.0230633	16
Tunicamycin	BF_control	reference	11412	1.0183	0.0270999	16
Tunicamycin	BF_control	reference	11413	1.00043	0.0243669	15
Tunicamycin	BF_control	reference	11414	0.988414	0.0203259	16
Tunicamycin	BF_control	reference	11415	0.997084	0.0289022	16
Tunicamycin	BF_control	reference	11416	0.995329	0.0227382	15
Tunicamycin	BF_control	reference	11417	0.993419	0.0178498	15
Tunicamycin	BF_control	reference	11418	1.02109	0.0374924	16
Tunicamycin	BF_control	reference	11419	0.990644	0.0335681	16
Tunicamycin	BF_control	reference	11420	0.992321	0.022127	15
Tunicamycin	BF_control	reference	11421	1.00808	0.020531	16
Tunicamycin	BF_control	reference	11422	1.00662	0.0215905	16
Tunicamycin	BF_control	reference	11423	0.986673	0.0248709	16
Tunicamycin	BF_control	reference	11426	1.01396	0.0321355	16
Tunicamycin	BF_control	reference	11427	0.998523	0.0182231	16
Tunicamycin	BF_control	reference	11428	0.987014	0.0214726	16
Tunicamycin	BF_control	reference	11429	1.00946	0.0188971	16
Tunicamycin	BF_control	reference	11430	0.991837	0.0174433	13
Tunicamycin	BF_control	reference	11431	0.990661	0.0136361	13
Tunicamycin	BF_control	reference	11432	1.01259	0.014123	15
Tunicamycin	BF_control	reference	11433	0.998176	0.0180416	15
Tunicamycin	BF_control	reference	11434	0.990651	0.0149057	13
Tunicamycin	BF_control	reference	11435	1.00344	0.032989	15
Tunicamycin	BF_control	reference	11436	1.0035	0.0067612	12
Tunicamycin	BF_control	reference	11437	0.99865	0.0356313	16
Tunicamycin	BF_control	reference	11438	1.01415	0.037602	16
Tunicamycin	BF_control	reference	11439	0.991203	0.0408861	16
Tunicamycin	BF_control	reference	11442	0.992858	0.0396438	16
Tunicamycin	BF_control	reference	11443	0.997002	0.024528	15
Tunicamycin	BF_control	reference	11444	0.999532	0.0197792	16
Tunicamycin	BF_control	reference	11445	1.0092	0.036469	16
Tunicamycin	BF_control	reference	11446	0.997272	0.020292	16
Tunicamycin	BF_control	reference	11447	1.03645	0.0323355	16
Tunicamycin	BF_control	reference	11448	0.985997	0.0287487	16
Tunicamycin	BF_control	reference	11449	1.00551	0.0201246	16
Tunicamycin	BF_control	reference	11450	0.997877	0.0164681	15
Tunicamycin	BF_control	reference	11451	1.00311	0.0281173	16
Tunicamycin	BF_control	reference	11452	0.998775	0.0238122	15
Tunicamycin	BF_control	reference	11453	0.988987	0.0222307	15
Tunicamycin	BF_control	reference	11454	0.978889	0.00741641	13
Tunicamycin	BF_control	reference	11455	1.00165	0.0196208	15
Tunicamycin	BF_control	reference	11458	1.00826	0.0283134	15
Tunicamycin	BF_control	reference	11459	0.988451	0.0209042	15
Tunicamycin	BF_control	reference	11460	1.01164	0.0296203	16
Tunicamycin	BF_control	reference	11461	0.986628	0.0195152	16
Tunicamycin	BF_control	reference	11462	1.00073	0.0264871	16
Tunicamycin	BF_control	reference	11463	0.983407	0.0214525	16
Tunicamycin	BF_control	reference	11464	1.00549	0.0299591	16
Tunicamycin	BF_control	reference	11465	1.00353	0.0218114	16
Tunicamycin	BF_control	reference	11466	0.999712	0.0183164	16
Tunicamycin	BF_control	reference	11467	1.00102	0.0388969	15
Tunicamycin	BF_control	reference	11468	1.0335	0.069685	16
Tunicamycin	BF_control	reference	11469	1.00853	0.0320725	16
Tunicamycin	BF_control	reference	11470	0.992641	0.0411333	16
Tunicamycin	BF_control	reference	11471	1.01624	0.036501	16
Tunicamycin	BF_control	reference	11474	0.99443	0.0303012	16
Tunicamycin	BF_control	reference	11475	1.01498	0.0198001	16
Tunicamycin	BF_control	reference	11476	0.992196	0.0336743	16
Tunicamycin	BF_control	reference	11477	1.0027	0.016028	15
Tunicamycin	BF_control	reference	11478	0.993175	0.0213811	15
Tunicamycin	BF_control	reference	11479	1.01882	0.0269597	16
Tunicamycin	BF_control	reference	11480	0.992223	0.0153068	15
Tunicamycin	BF_control	reference	11481	1.01278	0.0179838	16
Tunicamycin	BF_control	reference	11482	0.997137	0.0156124	15
Tunicamycin	BF_control	reference	11483	1.00568	0.021091	15
Tunicamycin	BF_control	reference	11484	0.989225	0.0278029	16
Tunicamycin	BF_control	reference	11485	0.996337	0.0326036	16
Tunicamycin	BF_control	reference	11486	1.01567	0.037913	16
Tunicamycin	BF_control	reference	11487	1.02081	0.024598	15
Tunicamycin	BF_control	reference	11490	0.970976	0.0405712	16
Tunicamycin	BF_control	reference	11491	1.00371	0.0226723	16
Tunicamycin	BF_control	reference	11492	0.997005	0.0252103	15
Tunicamycin	BF_control	reference	11493	0.981966	0.0283604	13
Tunicamycin	BF_control	reference	11494	1.02117	0.030293	16
Tunicamycin	BF_control	reference	11495	0.974597	0.0267522	16
Tunicamycin	BF_control	reference	11496	1.01216	0.0336134	16
Tunicamycin	BF_control	reference	11497	0.998723	0.0266441	16
Tunicamycin	BF_control	reference	11498	0.995113	0.0177222	15
Tunicamycin	BF_control	reference	11499	0.989594	0.0366445	16
Tunicamycin	BF_control	reference	11500	1.03224	0.038531	16
Tunicamycin	BF_control	reference	11501	1.01811	0.0364087	16
Tunicamycin	BF_control	reference	11502	0.979847	0.0510044	16
Tunicamycin	BF_control	reference	11503	0.973908	0.0403681	16
Tunicamycin	BF_control	reference	11538	0.987611	0.0344689	10
Tunicamycin	BF_control	reference	11539	1.01938	0.0795889	16
Tunicamycin	BF_control	reference	11540	1.01394	0.0285307	16
Tunicamycin	BF_control	reference	11541	0.999852	0.0305048	16
Tunicamycin	BF_control	reference	11542	1.01575	0.0260827	16
Tunicamycin	BF_control	reference	11543	0.944998	0.0380519	16
Tunicamycin	BF_control	reference	11544	1.01327	0.0287686	16
Tunicamycin	BF_control	reference	11545	0.989381	0.0253697	16
Tunicamycin	BF_control	reference	11546	0.995881	0.0265674	16
Tunicamycin	BF_control	reference	11547	0.96006	0.0348933	16
Tunicamycin	BF_control	reference	11548	1.00256	0.0162207	15
Tunicamycin	BF_control	reference	11549	0.992282	0.028876	15
Tunicamycin	BF_control	reference	11550	1.00096	0.0416066	16
Tunicamycin	BF_control	reference	11551	0.981107	0.0305704	15
Tunicamycin	BF_control	reference	11554	0.99856	0.0702938	16
Tunicamycin	BF_control	reference	11555	1.00821	0.0464608	16
Tunicamycin	BF_control	reference	11556	0.997379	0.019269	16
Tunicamycin	BF_control	reference	11557	0.999126	0.019157	16
Tunicamycin	BF_control	reference	11558	0.97946	0.0120485	14
Tunicamycin	BF_control	reference	11559	1.04789	0.0370438	16
Tunicamycin	BF_control	reference	11560	1.00207	0.0168444	16
Tunicamycin	BF_control	reference	11561	1.00545	0.0191499	16
Tunicamycin	BF_control	reference	11562	0.99212	0.0189193	16
Tunicamycin	BF_control	reference	11563	1.04938	0.0417448	16
Tunicamycin	BF_control	reference	11564	0.994184	0.0153218	13
Tunicamycin	BF_control	reference	11565	1.00709	0.0348744	16
Tunicamycin	BF_control	reference	11567	1.02011	0.0602025	16
Tunicamycin	BF_control	reference	11570	0.987249	0.044277	16
Tunicamycin	BF_control	reference	11571	1.01088	0.0267745	15
Tunicamycin	BF_control	reference	11572	1.01215	0.0103099	12
Tunicamycin	BF_control	reference	11573	0.999908	0.0244755	16
Tunicamycin	BF_control	reference	11574	1.0095	0.0199314	16
Tunicamycin	BF_control	reference	11575	0.977783	0.0210396	15
Tunicamycin	BF_control	reference	11576	1.00167	0.0181271	16
Tunicamycin	BF_control	reference	11577	1.01009	0.0188286	16
Tunicamycin	BF_control	reference	11578	0.98669	0.0218563	16
Tunicamycin	BF_control	reference	11579	1.00006	0.0262869	16
Tunicamycin	BF_control	reference	11580	1.01023	0.0229572	16
Tunicamycin	BF_control	reference	11581	0.989809	0.0202009	16
Tunicamycin	BF_control	reference	11582	1.00685	0.0267927	16
Tunicamycin	BF_control	reference	11583	0.98951	0.0199415	15
Tunicamycin	BF_control	reference	11586	1.02332	0.0545411	16
Tunicamycin	BF_control	reference	11587	0.997721	0.0210309	16
Tunicamycin	BF_control	reference	11588	1.00089	0.0152585	15
Tunicamycin	BF_control	reference	11589	0.998251	0.02919	15
Tunicamycin	BF_control	reference	11590	1.00674	0.0209203	16
Tunicamycin	BF_control	reference	11592	0.995088	0.0164039	16
Tunicamycin	BF_control	reference	11593	0.986909	0.0207149	15
Tunicamycin	BF_control	reference	11594	1.00405	0.0158424	15
Tunicamycin	BF_control	reference	11595	0.982227	0.0323036	16
Tunicamycin	BF_control	reference	11596	1.01037	0.0297781	16
Tunicamycin	BF_control	reference	11597	1.01097	0.027366	15
Tunicamycin	BF_control	reference	11598	0.999982	0.0213724	16
Tunicamycin	BF_control	reference	11599	1.00667	0.0331939	16
Tunicamycin	BF_control	reference	11602	1.0103	0.0327804	16
Tunicamycin	BF_control	reference	11603	0.991842	0.0163518	15
Tunicamycin	BF_control	reference	11604	1.00381	0.0123285	15
Tunicamycin	BF_control	reference	11605	1.01705	0.0288754	16
Tunicamycin	BF_control	reference	11606	1.00925	0.0297327	16
Tunicamycin	BF_control	reference	11607	0.985313	0.019774	16
Tunicamycin	BF_control	reference	11608	0.986895	0.0150768	16
Tunicamycin	BF_control	reference	11609	1.04248	0.0395147	16
Tunicamycin	BF_control	reference	11610	0.987644	0.0169242	16
Tunicamycin	BF_control	reference	11611	1.01266	0.0175983	16
Tunicamycin	BF_control	reference	11612	0.989357	0.0157798	16
Tunicamycin	BF_control	reference	11613	1.00201	0.0237722	16
Tunicamycin	BF_control	reference	11614	0.999205	0.0181363	16
Tunicamycin	BF_control	reference	11615	1.00678	0.0297989	16
Tunicamycin	BF_control	reference	11618	0.990312	0.019851	15
Tunicamycin	BF_control	reference	11619	1.00767	0.0131666	14
Tunicamycin	BF_control	reference	11620	0.994923	0.0103847	15
Tunicamycin	BF_control	reference	11621	0.993618	0.0267152	16
Tunicamycin	BF_control	reference	11622	0.982509	0.0124451	15
Tunicamycin	BF_control	reference	11623	1.05074	0.0393763	16
Tunicamycin	BF_control	reference	11624	0.998125	0.0246284	16
Tunicamycin	BF_control	reference	11625	0.993546	0.011741	14
Tunicamycin	BF_control	reference	11626	1.00072	0.0218623	16
Tunicamycin	BF_control	reference	11627	0.996035	0.0173886	16
Tunicamycin	BF_control	reference	11628	1.00805	0.0135806	15
Tunicamycin	BF_control	reference	11629	1.00081	0.0132356	14
Tunicamycin	BF_control	reference	11630	1.00265	0.0176254	15
Tunicamycin	BF_control	reference	11631	0.992749	0.0330059	16
Tunicamycin	BF_control	reference	11634	1.00282	0.0325033	16
Tunicamycin	BF_control	reference	11635	1.00003	0.0139437	15
Tunicamycin	BF_control	reference	11636	0.998762	0.0200267	15
Tunicamycin	BF_control	reference	11637	1.00087	0.0142843	14
Tunicamycin	BF_control	reference	11638	0.997385	0.0163001	15
Tunicamycin	BF_control	reference	11639	0.999474	0.0127451	16
Tunicamycin	BF_control	reference	11640	1.0054	0.0165055	15
Tunicamycin	BF_control	reference	11641	0.988539	0.019507	16
Tunicamycin	BF_control	reference	11642	1.01694	0.0230555	16
Tunicamycin	BF_control	reference	11643	1.01109	0.0117403	15
Tunicamycin	BF_control	reference	11644	0.983039	0.015931	16
Tunicamycin	BF_control	reference	11645	0.988474	0.0154521	16
Tunicamycin	BF_control	reference	11646	1.00565	0.0223562	16
Tunicamycin	BF_control	reference	11647	0.998095	0.0253593	16
Tunicamycin	BF_control	reference	11650	0.988286	0.0218121	16
Tunicamycin	BF_control	reference	11651	0.99474	0.0195936	16
Tunicamycin	BF_control	reference	11652	0.99778	0.0158805	15
Tunicamycin	BF_control	reference	11653	1.00877	0.0240229	16
Tunicamycin	BF_control	reference	11654	0.996115	0.0211644	16
Tunicamycin	BF_control	reference	11655	0.992035	0.0163669	15
Tunicamycin	BF_control	reference	11656	1.00751	0.011212	15
Tunicamycin	BF_control	reference	11657	0.983644	0.0156742	15
Tunicamycin	BF_control	reference	11658	1.02053	0.0212191	16
Tunicamycin	BF_control	reference	11659	0.97188	0.0149311	16
Tunicamycin	BF_control	reference	11660	1.05148	0.0248342	16
Tunicamycin	BF_control	reference	11661	0.995101	0.0221024	16
Tunicamycin	BF_control	reference	11662	1.01572	0.0236858	16
Tunicamycin	BF_control	reference	11663	0.988169	0.018735	15
Tunicamycin	BF_control	reference	11666	0.970153	0.0287985	16
Tunicamycin	BF_control	reference	11667	1.04508	0.0415221	16
Tunicamycin	BF_control	reference	11668	0.986468	0.0124424	16
Tunicamycin	BF_control	reference	11669	1.01267	0.0250087	16
Tunicamycin	BF_control	reference	11670	1.00638	0.0229058	16
Tunicamycin	BF_control	reference	11671	1.00283	0.0137079	16
Tunicamycin	BF_control	reference	11672	0.989345	0.0114307	13
Tunicamycin	BF_control	reference	11673	1.04283	0.0393132	16
Tunicamycin	BF_control	reference	11674	0.992829	0.0130742	16
Tunicamycin	BF_control	reference	11675	1.00042	0.0151506	16
Tunicamycin	BF_control	reference	11676	0.9922	0.0144551	15
Tunicamycin	BF_control	reference	11677	0.998859	0.0252895	16
Tunicamycin	BF_control	reference	11678	0.996042	0.0257931	16
Tunicamycin	BF_control	reference	11679	1.00616	0.0296413	16
Tunicamycin	BF_control	reference	11682	0.99715	0.0205392	16
Tunicamycin	BF_control	reference	11683	0.99149	0.0156118	13
Tunicamycin	BF_control	reference	11684	0.998824	0.0192725	16
Tunicamycin	BF_control	reference	11685	0.996166	0.0237219	16
Tunicamycin	BF_control	reference	11686	1.00224	0.0235449	16
Tunicamycin	BF_control	reference	11687	0.993812	0.0156082	15
Tunicamycin	BF_control	reference	11688	1.01707	0.0172328	16
Tunicamycin	BF_control	reference	11689	0.996119	0.0149427	16
Tunicamycin	BF_control	reference	11690	0.989594	0.0162015	16
Tunicamycin	BF_control	reference	11691	1.00493	0.0160034	16
Tunicamycin	BF_control	reference	11692	1.00635	0.0285868	16
Tunicamycin	BF_control	reference	11693	1.00876	0.0179122	16
Tunicamycin	BF_control	reference	11694	0.996164	0.02352	15
Tunicamycin	BF_control	reference	11695	1.00989	0.0287442	15
Tunicamycin	BF_control	reference	11698	1.00481	0.0207395	16
Tunicamycin	BF_control	reference	11699	0.991173	0.018184	16
Tunicamycin	BF_control	reference	11700	1.00341	0.0144817	16
Tunicamycin	BF_control	reference	11701	0.996057	0.0124024	16
Tunicamycin	BF_control	reference	11702	1.01356	0.0118714	15
Tunicamycin	BF_control	reference	11703	0.99213	0.0106805	15
Tunicamycin	BF_control	reference	11704	0.990957	0.0175025	16
Tunicamycin	BF_control	reference	11705	1.00013	0.0139976	15
Tunicamycin	BF_control	reference	11706	1.03201	0.0316968	16
Tunicamycin	BF_control	reference	11707	0.987503	0.0276938	16
Tunicamycin	BF_control	reference	11708	1.00489	0.0196203	15
Tunicamycin	BF_control	reference	11709	0.987233	0.025531	16
Tunicamycin	BF_control	reference	11710	0.995221	0.0246165	15
Tunicamycin	BF_control	reference	11711	0.99791	0.0279901	16
Tunicamycin	BF_control	reference	11714	1.00286	0.0220407	15
Tunicamycin	BF_control	reference	11715	0.996194	0.00774677	13
Tunicamycin	BF_control	reference	11716	1.00066	0.019911	15
Tunicamycin	BF_control	reference	11717	1.00269	0.0183601	14
Tunicamycin	BF_control	reference	11718	1.00051	0.0273593	16
Tunicamycin	BF_control	reference	11719	1.0319	0.0335586	16
Tunicamycin	BF_control	reference	11720	0.983079	0.0223808	16
Tunicamycin	BF_control	reference	11721	1.00491	0.0259709	16
Tunicamycin	BF_control	reference	11722	0.98022	0.0195107	16
Tunicamycin	BF_control	reference	11723	1.02412	0.0207715	16
Tunicamycin	BF_control	reference	11724	0.986784	0.0131544	14
Tunicamycin	BF_control	reference	11725	1.00277	0.016688	16
Tunicamycin	BF_control	reference	11726	0.990367	0.0245786	16
Tunicamycin	BF_control	reference	11727	1.01872	0.0293617	16
Tunicamycin	BF_control	reference	11730	0.994395	0.0291728	16
Tunicamycin	BF_control	reference	11731	1.01128	0.0228582	16
Tunicamycin	BF_control	reference	11732	0.998897	0.0225341	15
Tunicamycin	BF_control	reference	11733	0.992994	0.0241607	16
Tunicamycin	BF_control	reference	11735	0.985791	0.0253821	15
Tunicamycin	BF_control	reference	11736	1.05789	0.0472569	16
Tunicamycin	BF_control	reference	11737	0.994749	0.0256329	16
Tunicamycin	BF_control	reference	11739	0.994834	0.0196768	16
Tunicamycin	BF_control	reference	11740	0.994178	0.0147983	16
Tunicamycin	BF_control	reference	11741	0.997239	0.0130606	16
Tunicamycin	BF_control	reference	11742	0.998025	0.014448	11
Tunicamycin	BF_control	reference	11743	1.00708	0.0336132	16
Tunicamycin	BF_control	reference	11746	1.00345	0.016767	13
Tunicamycin	BF_control	reference	11747	0.989837	0.0194719	16
Tunicamycin	BF_control	reference	11748	1.00913	0.0275363	16
Tunicamycin	BF_control	reference	11749	0.996265	0.0114059	13
Tunicamycin	BF_control	reference	11750	0.999008	0.0178844	16
Tunicamycin	BF_control	reference	11751	0.993112	0.0140892	15
Tunicamycin	BF_control	reference	11752	0.977935	0.0226932	16
Tunicamycin	BF_control	reference	11753	1.0184	0.0168178	16
Tunicamycin	BF_control	reference	11754	1.0232	0.0256775	16
Tunicamycin	BF_control	reference	11755	1.00118	0.016038	16
Tunicamycin	BF_control	reference	11756	1.04443	0.0270422	16
Tunicamycin	BF_control	reference	11757	0.989206	0.0175015	16
Tunicamycin	BF_control	reference	11758	0.993345	0.0164129	15
Tunicamycin	BF_control	reference	11759	1.01504	0.031501	15
Tunicamycin	BF_control	reference	11762	1.0061	0.0186018	15
Tunicamycin	BF_control	reference	11763	1.00064	0.0161471	16
Tunicamycin	BF_control	reference	11764	1.00069	0.0312281	16
Tunicamycin	BF_control	reference	11765	0.997933	0.0192114	16
Tunicamycin	BF_control	reference	11766	1.00678	0.0198156	16
Tunicamycin	BF_control	reference	11767	0.99714	0.00854829	15
Tunicamycin	BF_control	reference	11768	0.996461	0.0215522	15
Tunicamycin	BF_control	reference	11769	0.997209	0.0299542	16
Tunicamycin	BF_control	reference	11770	0.997558	0.017345	15
Tunicamycin	BF_control	reference	11772	0.986937	0.0212711	16
Tunicamycin	BF_control	reference	11773	1.01019	0.0253483	16
Tunicamycin	BF_control	reference	11774	1.00493	0.0145807	16
Tunicamycin	BF_control	reference	11775	1.00155	0.0242779	16
Tunicamycin	BF_control	reference	11778	1.00914	0.0288508	16
Tunicamycin	BF_control	reference	11779	1.00969	0.0167823	16
Tunicamycin	BF_control	reference	11780	1.00355	0.0263572	16
Tunicamycin	BF_control	reference	11781	0.987323	0.0226561	15
Tunicamycin	BF_control	reference	11782	1.00666	0.0220495	16
Tunicamycin	BF_control	reference	11783	1.0064	0.0131672	15
Tunicamycin	BF_control	reference	11784	1.00121	0.0203232	16
Tunicamycin	BF_control	reference	11785	0.998556	0.0130847	12
Tunicamycin	BF_control	reference	11786	0.986397	0.0218188	16
Tunicamycin	BF_control	reference	11787	1.00369	0.0175047	16
Tunicamycin	BF_control	reference	11788	1.01103	0.0284447	16
Tunicamycin	BF_control	reference	11789	0.988929	0.0127928	16
Tunicamycin	BF_control	reference	11790	0.999462	0.019921	16
Tunicamycin	BF_control	reference	11791	0.992367	0.0183368	16
Tunicamycin	BF_control	reference	11794	0.998241	0.0194614	15
Tunicamycin	BF_control	reference	11795	0.996076	0.016395	16
Tunicamycin	BF_control	reference	11796	1.0064	0.0243452	16
Tunicamycin	BF_control	reference	11797	1.00949	0.022247	15
Tunicamycin	BF_control	reference	11798	0.993025	0.0138513	14
Tunicamycin	BF_control	reference	11799	0.998622	0.00966803	15
Tunicamycin	BF_control	reference	11800	0.998155	0.0157431	15
Tunicamycin	BF_control	reference	11801	0.991813	0.0154554	14
Tunicamycin	BF_control	reference	11802	1.04572	0.0333604	16
Tunicamycin	BF_control	reference	11803	0.986844	0.016239	16
Tunicamycin	BF_control	reference	11804	0.998818	0.0137149	15
Tunicamycin	BF_control	reference	11805	1.00763	0.0191737	16
Tunicamycin	BF_control	reference	11806	1.01248	0.0137705	15
Tunicamycin	BF_control	reference	11807	1.00084	0.0233066	16
Tunicamycin	BF_control	reference	11810	1.02298	0.0327396	16
Tunicamycin	BF_control	reference	11811	0.998508	0.0224404	16
Tunicamycin	BF_control	reference	11812	0.993183	0.00869606	15
Tunicamycin	BF_control	reference	11813	0.998886	0.00665425	16
Tunicamycin	BF_control	reference	11814	1.00523	0.018633	16
Tunicamycin	BF_control	reference	11815	0.987767	0.0210391	16
Tunicamycin	BF_control	reference	11816	1.012	0.0169847	16
Tunicamycin	BF_control	reference	11817	0.99873	0.0135524	15
Tunicamycin	BF_control	reference	11818	0.980717	0.018973	16
Tunicamycin	BF_control	reference	11819	0.998757	0.0102776	15
Tunicamycin	BF_control	reference	11820	1.01279	0.0270004	16
Tunicamycin	BF_control	reference	11821	1.00786	0.0209687	15
Tunicamycin	BF_control	reference	11822	0.993919	0.0419624	16
Tunicamycin	BF_control	reference	11823	1.01096	0.0412693	16
Tunicamycin	BF_control	reference	11826	1.01081	0.0235537	15
Tunicamycin	BF_control	reference	11827	0.985308	0.016484	15
Tunicamycin	BF_control	reference	11828	1.00284	0.0150117	16
Tunicamycin	BF_control	reference	11829	1.01467	0.0141465	15
Tunicamycin	BF_control	reference	11830	0.989399	0.0179524	16
Tunicamycin	BF_control	reference	11831	1.06567	0.0416369	16
Tunicamycin	BF_control	reference	11832	0.975219	0.0181212	15
Tunicamycin	BF_control	reference	11833	1.00163	0.0231065	15
Tunicamycin	BF_control	reference	11834	1.00137	0.0152781	16
Tunicamycin	BF_control	reference	11835	0.998697	0.0236793	15
Tunicamycin	BF_control	reference	11836	0.989718	0.0270998	16
Tunicamycin	BF_control	reference	11837	1.00136	0.0281558	16
Tunicamycin	BF_control	reference	11838	0.989129	0.0244934	16
Tunicamycin	BF_control	reference	11839	1.01094	0.0311265	16
Tunicamycin	BF_control	reference	11842	1.00783	0.0417589	16
Tunicamycin	BF_control	reference	11843	1.00264	0.0272617	16
Tunicamycin	BF_control	reference	11844	1.01131	0.0301635	16
Tunicamycin	BF_control	reference	11845	0.986081	0.0254763	16
Tunicamycin	BF_control	reference	11846	1.00986	0.0313258	16
Tunicamycin	BF_control	reference	11847	0.958712	0.0250402	15
Tunicamycin	BF_control	reference	11848	1.01885	0.0241407	16
Tunicamycin	BF_control	reference	11849	0.998667	0.0271989	16
Tunicamycin	BF_control	reference	11850	0.997787	0.025506	15
Tunicamycin	BF_control	reference	11851	0.999211	0.0429344	15
Tunicamycin	BF_control	reference	11852	1.03076	0.0641316	16
Tunicamycin	BF_control	reference	11853	1.01865	0.0342364	15
Tunicamycin	BF_control	reference	11854	1.01656	0.0347734	16
Tunicamycin	BF_control	reference	11855	0.99019	0.0314276	16
Tunicamycin	BF_control	reference	11858	1.00804	0.0546331	16
Tunicamycin	BF_control	reference	11859	1.01703	0.042151	16
Tunicamycin	BF_control	reference	11860	0.99838	0.0349865	16
Tunicamycin	BF_control	reference	11861	1.01475	0.0257422	16
Tunicamycin	BF_control	reference	11862	0.980322	0.0158925	16
Tunicamycin	BF_control	reference	11863	1.05837	0.0351686	16
Tunicamycin	BF_control	reference	11864	0.977107	0.031051	15
Tunicamycin	BF_control	reference	11865	1.01435	0.0250791	15
Tunicamycin	BF_control	reference	11866	0.991206	0.0167433	15
Tunicamycin	BF_control	reference	11867	1.01816	0.0328468	16
Tunicamycin	BF_control	reference	11868	0.994058	0.00937348	13
Tunicamycin	BF_control	reference	11869	0.99013	0.0194544	13
Tunicamycin	BF_control	reference	11870	0.994544	0.0280883	15
Tunicamycin	BF_control	reference	11871	1.03688	0.0436318	16
Tunicamycin	BF_control	reference	11874	0.965224	0.068901	16
Tunicamycin	BF_control	reference	11875	1.0018	0.0493019	16
Tunicamycin	BF_control	reference	11876	1.00489	0.0455445	16
Tunicamycin	BF_control	reference	11877	0.993144	0.0298273	16
Tunicamycin	BF_control	reference	11878	1.0146	0.037875	16
Tunicamycin	BF_control	reference	11879	0.949178	0.033416	16
Tunicamycin	BF_control	reference	11880	1.02786	0.0431118	16
Tunicamycin	BF_control	reference	11881	0.991405	0.0236539	13
Tunicamycin	BF_control	reference	11882	0.999074	0.018784	13
Tunicamycin	BF_control	reference	11883	0.988949	0.0496988	16
Tunicamycin	BF_control	reference	11884	1.02249	0.0239874	14
Tunicamycin	BF_control	reference	11885	1.00915	0.0402211	16
Tunicamycin	BF_control	reference	11886	1.00811	0.0506681	16
Tunicamycin	BF_control	reference	11887	0.943561	0.0420095	16
Tunicamycin	BF_control	reference	11922	1.03739	0.0744059	16
Tunicamycin	BF_control	reference	11923	0.991894	0.0305506	16
Tunicamycin	BF_control	reference	11924	1.00144	0.0264383	15
Tunicamycin	BF_control	reference	11925	1.00104	0.0231076	16
Tunicamycin	BF_control	reference	11926	1.00788	0.0225743	16
Tunicamycin	BF_control	reference	11927	1.05722	0.0494253	16
Tunicamycin	BF_control	reference	11928	1.0203	0.0350123	16
Tunicamycin	BF_control	reference	11929	0.989852	0.0263758	15
Tunicamycin	BF_control	reference	11930	0.990263	0.0305161	15
Tunicamycin	BF_control	reference	11931	1.01439	0.0303523	16
Tunicamycin	BF_control	reference	11932	0.989871	0.0327654	16
Tunicamycin	BF_control	reference	11933	0.994681	0.0258484	16
Tunicamycin	BF_control	reference	11934	0.954139	0.0535352	16
Tunicamycin	BF_control	reference	11935	0.948761	0.0360906	15
Tunicamycin	BF_control	reference	11938	0.990448	0.0363368	16
Tunicamycin	BF_control	reference	11939	1.00212	0.0224338	16
Tunicamycin	BF_control	reference	11940	1.00865	0.0200258	16
Tunicamycin	BF_control	reference	11941	0.989561	0.011031	12
Tunicamycin	BF_control	reference	11942	0.996557	0.0171416	15
Tunicamycin	BF_control	reference	11944	1.00018	0.0248272	15
Tunicamycin	BF_control	reference	11945	0.99627	0.0130184	15
Tunicamycin	BF_control	reference	11946	0.99644	0.0243525	16
Tunicamycin	BF_control	reference	11948	1.0119	0.0391405	16
Tunicamycin	BF_control	reference	11949	0.995907	0.0279444	16
Tunicamycin	BF_control	reference	11950	1.06707	0.0684242	16
Tunicamycin	BF_control	reference	11951	0.983298	0.0797558	16
Tunicamycin	BF_control	reference	11954	0.99563	0.0352785	16
Tunicamycin	BF_control	reference	11955	1.0078	0.0151089	15
Tunicamycin	BF_control	reference	11956	1.00092	0.0162927	16
Tunicamycin	BF_control	reference	11957	1.01046	0.0195722	15
Tunicamycin	BF_control	reference	11958	1.0131	0.0287191	16
Tunicamycin	BF_control	reference	11959	0.963055	0.02225	15
Tunicamycin	BF_control	reference	11960	1.00841	0.0212617	15
Tunicamycin	BF_control	reference	11961	1.00037	0.0252327	16
Tunicamycin	BF_control	reference	11962	0.994472	0.0141713	15
Tunicamycin	BF_control	reference	11963	1.00163	0.0219155	16
Tunicamycin	BF_control	reference	11964	1.00075	0.025778	16
Tunicamycin	BF_control	reference	11965	1.00886	0.0392345	16
Tunicamycin	BF_control	reference	11966	0.994976	0.0491239	16
Tunicamycin	BF_control	reference	11967	0.994504	0.0433714	16
Tunicamycin	BF_control	reference	11970	1.02403	0.046979	16
Tunicamycin	BF_control	reference	11971	0.982115	0.0222132	15
Tunicamycin	BF_control	reference	11972	0.997689	0.0219459	16
Tunicamycin	BF_control	reference	11973	0.996906	0.0287485	16
Tunicamycin	BF_control	reference	11974	0.989859	0.0126263	15
Tunicamycin	BF_control	reference	11975	1.04801	0.0402143	16
Tunicamycin	BF_control	reference	11976	0.981363	0.0254465	16
Tunicamycin	BF_control	reference	11977	1.02041	0.0158625	11
Tunicamycin	BF_control	reference	11978	0.997764	0.0255219	16
Tunicamycin	BF_control	reference	11979	0.995048	0.0172607	16
Tunicamycin	BF_control	reference	11980	0.995755	0.0170002	16
Tunicamycin	BF_control	reference	11981	1.00528	0.0300879	16
Tunicamycin	BF_control	reference	11982	0.994723	0.0180758	13
Tunicamycin	BF_control	reference	11983	1.00959	0.0223055	16
Tunicamycin	BF_control	reference	11986	1.01082	0.0268369	14
Tunicamycin	BF_control	reference	11987	0.988882	0.0225496	16
Tunicamycin	BF_control	reference	11988	1.01398	0.023583	16
Tunicamycin	BF_control	reference	11989	1.00333	0.0164585	14
Tunicamycin	BF_control	reference	11990	1.00685	0.0253519	15
Tunicamycin	BF_control	reference	11991	0.988189	0.0219081	15
Tunicamycin	BF_control	reference	11992	0.998144	0.0196132	16
Tunicamycin	BF_control	reference	11994	0.997334	0.0250993	16
Tunicamycin	BF_control	reference	11995	0.988719	0.0170187	14
Tunicamycin	BF_control	reference	11996	1.00074	0.0176584	15
Tunicamycin	BF_control	reference	11997	0.989179	0.0224315	16
Tunicamycin	BF_control	reference	11998	1.00405	0.0181594	15
Tunicamycin	BF_control	reference	11999	1.00896	0.031772	16
Tunicamycin	BF_control	reference	12002	0.989028	0.0153675	14
Tunicamycin	BF_control	reference	12003	1.00714	0.0207293	16
Tunicamycin	BF_control	reference	12004	1.00761	0.0276104	16
Tunicamycin	BF_control	reference	12005	0.992488	0.0311916	16
Tunicamycin	BF_control	reference	12006	0.995089	0.0250465	16
Tunicamycin	BF_control	reference	12008	1.00322	0.0205369	16
Tunicamycin	BF_control	reference	12009	0.992327	0.01388	16
Tunicamycin	BF_control	reference	12010	0.998139	0.0259486	16
Tunicamycin	BF_control	reference	12011	0.999056	0.0160241	16
Tunicamycin	BF_control	reference	12012	0.976518	0.0213997	16
Tunicamycin	BF_control	reference	12013	1.08841	0.0360381	15
Tunicamycin	BF_control	reference	12014	0.975085	0.0260959	16
Tunicamycin	BF_control	reference	12015	1.03467	0.0419782	16
Tunicamycin	BF_control	reference	12018	1.01393	0.0306577	15
Tunicamycin	BF_control	reference	12019	0.994525	0.0242791	16
Tunicamycin	BF_control	reference	12020	0.996274	0.0285202	16
Tunicamycin	BF_control	reference	12021	1.00879	0.0208332	15
Tunicamycin	BF_control	reference	12022	0.987981	0.0165417	16
Tunicamycin	BF_control	reference	12023	1.01691	0.0336016	16
Tunicamycin	BF_control	reference	12024	1.00756	0.0248135	15
Tunicamycin	BF_control	reference	12025	0.990169	0.0156942	16
Tunicamycin	BF_control	reference	12026	1.02505	0.0280079	16
Tunicamycin	BF_control	reference	12027	0.998684	0.0116655	13
Tunicamycin	BF_control	reference	12028	1.00285	0.0145213	16
Tunicamycin	BF_control	reference	12029	0.987289	0.0159806	16
Tunicamycin	BF_control	reference	12030	1.00142	0.0198724	16
Tunicamycin	BF_control	reference	12031	1.00944	0.0306655	16
Tunicamycin	BF_control	reference	12034	0.984335	0.0205703	16
Tunicamycin	BF_control	reference	12035	1.01262	0.0161522	16
Tunicamycin	BF_control	reference	12036	1.01143	0.0159911	15
Tunicamycin	BF_control	reference	12037	0.995299	0.0340634	16
Tunicamycin	BF_control	reference	12038	1.01279	0.0324401	16
Tunicamycin	BF_control	reference	12039	0.980813	0.0233262	16
Tunicamycin	BF_control	reference	12040	0.996755	0.0220499	16
Tunicamycin	BF_control	reference	12041	0.990332	0.00576011	15
Tunicamycin	BF_control	reference	12042	1.01499	0.0320884	16
Tunicamycin	BF_control	reference	12043	0.974626	0.0116072	14
Tunicamycin	BF_control	reference	12045	1.01823	0.0327384	16
Tunicamycin	BF_control	reference	12046	0.995479	0.0289611	15
Tunicamycin	BF_control	reference	12047	1.00453	0.0386467	16
Tunicamycin	BF_control	reference	12050	1.03221	0.041455	16
Tunicamycin	BF_control	reference	12052	0.982308	0.0189882	16
Tunicamycin	BF_control	reference	12053	1.0021	0.0200477	15
Tunicamycin	BF_control	reference	12054	1.01179	0.0253204	16
Tunicamycin	BF_control	reference	12055	0.986542	0.0197454	16
Tunicamycin	BF_control	reference	12056	1.01197	0.021387	15
Tunicamycin	BF_control	reference	12058	1.00557	0.0244035	16
Tunicamycin	BF_control	reference	12059	1.00632	0.02525	16
Tunicamycin	BF_control	reference	12060	0.996273	0.0103177	14
Tunicamycin	BF_control	reference	12061	0.993633	0.0159992	16
Tunicamycin	BF_control	reference	12062	0.99152	0.00943105	12
Tunicamycin	BF_control	reference	12063	0.996548	0.0243656	16
Tunicamycin	BF_control	reference	12066	0.999008	0.02656	16
Tunicamycin	BF_control	reference	12067	0.998664	0.0220957	16
Tunicamycin	BF_control	reference	12068	1.00209	0.0168607	16
Tunicamycin	BF_control	reference	12069	0.98424	0.0176414	16
Tunicamycin	BF_control	reference	12070	0.994147	0.0341592	16
Tunicamycin	BF_control	reference	12071	1.01138	0.0259121	16
Tunicamycin	BF_control	reference	12072	0.992674	0.022989	16
Tunicamycin	BF_control	reference	12073	1.00505	0.0274427	16
Tunicamycin	BF_control	reference	12074	0.990313	0.0248979	16
Tunicamycin	BF_control	reference	12075	1.00264	0.0122944	15
Tunicamycin	BF_control	reference	12076	1.00963	0.0184752	16
Tunicamycin	BF_control	reference	12077	0.998378	0.0146892	15
Tunicamycin	BF_control	reference	12078	1.0034	0.0184755	15
Tunicamycin	BF_control	reference	12079	1.00245	0.0271483	15
Tunicamycin	BF_control	reference	12082	0.989166	0.01569	16
Tunicamycin	BF_control	reference	12083	1.00353	0.0155026	16
Tunicamycin	BF_control	reference	12084	0.998926	0.0193957	16
Tunicamycin	BF_control	reference	12085	1.00609	0.0204482	16
Tunicamycin	BF_control	reference	12086	0.997287	0.0166157	15
Tunicamycin	BF_control	reference	12087	1.00503	0.0143029	15
Tunicamycin	BF_control	reference	12088	1.00352	0.0178905	14
Tunicamycin	BF_control	reference	12089	0.994536	0.0112809	15
Tunicamycin	BF_control	reference	12091	0.996166	0.016978	16
Tunicamycin	BF_control	reference	12092	1.00502	0.021042	16
Tunicamycin	BF_control	reference	12093	1.00296	0.0200613	16
Tunicamycin	BF_control	reference	12094	1.00196	0.0227511	15
Tunicamycin	BF_control	reference	12095	0.996547	0.0300195	16
Tunicamycin	BF_control	reference	12098	1.00579	0.0365151	15
Tunicamycin	BF_control	reference	12099	1.01842	0.0389777	16
Tunicamycin	BF_control	reference	12100	0.997042	0.0129985	14
Tunicamycin	BF_control	reference	12101	1.00607	0.0371256	16
Tunicamycin	BF_control	reference	12102	0.990571	0.0215089	16
Tunicamycin	BF_control	reference	12104	0.992742	0.0139416	12
Tunicamycin	BF_control	reference	12105	1.0016	0.0213746	16
Tunicamycin	BF_control	reference	12106	0.997342	0.0216946	16
Tunicamycin	BF_control	reference	12108	1.0028	0.0234962	16
Tunicamycin	BF_control	reference	12109	1.0069	0.0151547	16
Tunicamycin	BF_control	reference	12110	0.995977	0.0171844	15
Tunicamycin	BF_control	reference	12111	1.01149	0.0293507	16
Tunicamycin	BF_control	reference	12114	0.98656	0.0287308	16
Tunicamycin	BF_control	reference	12115	1.00677	0.0157514	14
Tunicamycin	BF_control	reference	12116	1.00562	0.0344819	16
Tunicamycin	BF_control	reference	12117	0.99467	0.0284008	15
Tunicamycin	BF_control	reference	12118	1.03584	0.0387278	16
Tunicamycin	BF_control	reference	12119	0.980631	0.0233141	16
Tunicamycin	BF_control	reference	12121	1.00598	0.0335011	16
Tunicamycin	BF_control	reference	12122	1.03298	0.0412582	16
Tunicamycin	BF_control	reference	12123	0.993739	0.0251252	15
Tunicamycin	BF_control	reference	12124	0.997271	0.0206592	16
Tunicamycin	BF_control	reference	12125	1.0044	0.0147441	15
Tunicamycin	BF_control	reference	12126	1.00894	0.0229387	16
Tunicamycin	BF_control	reference	12127	0.999982	0.0333165	16
Tunicamycin	BF_control	reference	12130	1.01757	0.0294546	16
Tunicamycin	BF_control	reference	12131	0.99493	0.0197832	16
Tunicamycin	BF_control	reference	12132	1.00123	0.0142248	16
Tunicamycin	BF_control	reference	12133	0.998813	0.0253792	14
Tunicamycin	BF_control	reference	12134	0.979939	0.0212652	14
Tunicamycin	BF_control	reference	12135	1.02999	0.0207789	13
Tunicamycin	BF_control	reference	12136	0.99784	0.0277021	16
Tunicamycin	BF_control	reference	12137	1.00637	0.0178137	16
Tunicamycin	BF_control	reference	12139	0.99342	0.017401	16
Tunicamycin	BF_control	reference	12141	0.999063	0.0193378	16
Tunicamycin	BF_control	reference	12142	1.00473	0.0197962	16
Tunicamycin	BF_control	reference	12143	0.986203	0.0226645	15
Tunicamycin	BF_control	reference	12146	1.01744	0.0268623	16
Tunicamycin	BF_control	reference	12147	0.991832	0.0153577	16
Tunicamycin	BF_control	reference	12148	1.01071	0.0305501	16
Tunicamycin	BF_control	reference	12149	0.999607	0.0206145	16
Tunicamycin	BF_control	reference	12150	1.01803	0.0284019	15
Tunicamycin	BF_control	reference	12151	0.989929	0.0145858	15
Tunicamycin	BF_control	reference	12152	0.988634	0.0165301	15
Tunicamycin	BF_control	reference	12153	1.01018	0.0178381	14
Tunicamycin	BF_control	reference	12154	0.976319	0.0200001	16
Tunicamycin	BF_control	reference	12155	1.04755	0.0382164	16
Tunicamycin	BF_control	reference	12156	0.99978	0.027756	16
Tunicamycin	BF_control	reference	12157	0.997823	0.0250878	16
Tunicamycin	BF_control	reference	12158	1.00903	0.0282184	16
Tunicamycin	BF_control	reference	12159	0.996956	0.0365058	16
Tunicamycin	BF_control	reference	12162	1.00113	0.0206429	15
Tunicamycin	BF_control	reference	12163	1.00575	0.0192167	16
Tunicamycin	BF_control	reference	12164	1.00615	0.0288073	16
Tunicamycin	BF_control	reference	12165	0.993919	0.0149297	16
Tunicamycin	BF_control	reference	12166	1.00656	0.0158299	15
Tunicamycin	BF_control	reference	12167	1.00314	0.0276818	16
Tunicamycin	BF_control	reference	12168	1.00912	0.0226799	15
Tunicamycin	BF_control	reference	12169	0.999995	0.0176317	15
Tunicamycin	BF_control	reference	12170	0.999357	0.0127955	16
Tunicamycin	BF_control	reference	12171	0.988382	0.0148151	16
Tunicamycin	BF_control	reference	12172	0.997164	0.0243454	15
Tunicamycin	BF_control	reference	12173	0.995859	0.0206582	16
Tunicamycin	BF_control	reference	12174	0.998228	0.0260869	16
Tunicamycin	BF_control	reference	12175	0.99958	0.024889	15
Tunicamycin	BF_control	reference	12178	0.986649	0.0189752	16
Tunicamycin	BF_control	reference	12179	1.01027	0.0157645	16
Tunicamycin	BF_control	reference	12180	1.00124	0.0197682	16
Tunicamycin	BF_control	reference	12181	0.994767	0.0283261	16
Tunicamycin	BF_control	reference	12182	0.992761	0.013975	16
Tunicamycin	BF_control	reference	12183	0.993671	0.0224415	15
Tunicamycin	BF_control	reference	12184	0.992093	0.0311462	16
Tunicamycin	BF_control	reference	12185	1.00926	0.0246681	16
Tunicamycin	BF_control	reference	12187	0.991876	0.0147416	16
Tunicamycin	BF_control	reference	12188	1.01163	0.0225038	16
Tunicamycin	BF_control	reference	12189	1.00198	0.0103743	13
Tunicamycin	BF_control	reference	12190	1.01801	0.0258914	16
Tunicamycin	BF_control	reference	12191	0.99609	0.034753	16
Tunicamycin	BF_control	reference	12194	1.01669	0.032653	16
Tunicamycin	BF_control	reference	12195	0.987217	0.01769	15
Tunicamycin	BF_control	reference	12196	0.983862	0.016448	16
Tunicamycin	BF_control	reference	12197	1.01556	0.022603	16
Tunicamycin	BF_control	reference	12198	1.00169	0.0158799	16
Tunicamycin	BF_control	reference	12199	1.0087	0.0274573	16
Tunicamycin	BF_control	reference	12200	1.00255	0.0313521	16
Tunicamycin	BF_control	reference	12201	0.99213	0.0265236	15
Tunicamycin	BF_control	reference	12202	1.02172	0.0203389	16
Tunicamycin	BF_control	reference	12203	1.00277	0.0182919	16
Tunicamycin	BF_control	reference	12204	0.995066	0.00738815	14
Tunicamycin	BF_control	reference	12205	0.999807	0.017342	16
Tunicamycin	BF_control	reference	12206	0.984643	0.0176268	15
Tunicamycin	BF_control	reference	12207	1.01625	0.0135876	14
Tunicamycin	BF_control	reference	12210	0.998711	0.0416193	16
Tunicamycin	BF_control	reference	12211	0.995539	0.0129348	14
Tunicamycin	BF_control	reference	12212	0.999994	0.0142367	14
Tunicamycin	BF_control	reference	12213	1.00282	0.0179743	16
Tunicamycin	BF_control	reference	12214	0.997613	0.0166158	15
Tunicamycin	BF_control	reference	12216	1.00662	0.016582	15
Tunicamycin	BF_control	reference	12217	1.00867	0.024133	16
Tunicamycin	BF_control	reference	12218	0.989027	0.0180196	16
Tunicamycin	BF_control	reference	12219	1.00221	0.0306254	16
Tunicamycin	BF_control	reference	12220	1.00425	0.016964	14
Tunicamycin	BF_control	reference	12221	0.999196	0.0251105	16
Tunicamycin	BF_control	reference	12222	1.0053	0.0254415	16
Tunicamycin	BF_control	reference	12223	0.997098	0.0295419	16
Tunicamycin	BF_control	reference	12226	1.01248	0.0341823	16
Tunicamycin	BF_control	reference	12227	0.995876	0.0194781	16
Tunicamycin	BF_control	reference	12228	1.00312	0.0223376	15
Tunicamycin	BF_control	reference	12229	0.999403	0.018785	16
Tunicamycin	BF_control	reference	12230	0.997947	0.0170783	15
Tunicamycin	BF_control	reference	12231	0.971097	0.0214483	15
Tunicamycin	BF_control	reference	12232	0.988361	0.0221175	16
Tunicamycin	BF_control	reference	12233	1.00673	0.0194684	16
Tunicamycin	BF_control	reference	12234	1.00394	0.0290752	15
Tunicamycin	BF_control	reference	12235	1.02046	0.0318087	16
Tunicamycin	BF_control	reference	12236	0.994669	0.0527872	15
Tunicamycin	BF_control	reference	12237	1.01334	0.0166358	14
Tunicamycin	BF_control	reference	12238	1.01498	0.0275614	16
Tunicamycin	BF_control	reference	12239	1.00007	0.0325277	16
Tunicamycin	BF_control	reference	12242	1.00103	0.0383532	16
Tunicamycin	BF_control	reference	12243	0.985079	0.0207717	14
Tunicamycin	BF_control	reference	12244	0.98488	0.0216376	15
Tunicamycin	BF_control	reference	12245	0.995781	0.0217649	15
Tunicamycin	BF_control	reference	12246	1.00506	0.0274178	16
Tunicamycin	BF_control	reference	12248	1.02433	0.0364806	16
Tunicamycin	BF_control	reference	12249	1.00149	0.0107729	14
Tunicamycin	BF_control	reference	12250	0.986344	0.0140215	12
Tunicamycin	BF_control	reference	12251	0.999427	0.0139156	16
Tunicamycin	BF_control	reference	12252	0.990443	0.0302163	16
Tunicamycin	BF_control	reference	12253	1.00305	0.0236791	16
Tunicamycin	BF_control	reference	12254	1.00567	0.0345903	16
Tunicamycin	BF_control	reference	12255	0.998923	0.0158888	13
Tunicamycin	BF_control	reference	12258	0.95434	0.0532296	16
Tunicamycin	BF_control	reference	12259	1.03077	0.0604271	16
Tunicamycin	BF_control	reference	12260	0.994752	0.0502723	16
Tunicamycin	BF_control	reference	12261	1.01407	0.0323505	16
Tunicamycin	BF_control	reference	12262	0.990944	0.0323945	16
Tunicamycin	BF_control	reference	12263	1.02034	0.0313544	16
Tunicamycin	BF_control	reference	12264	0.989505	0.0285831	16
Tunicamycin	BF_control	reference	12265	0.989818	0.0164611	15
Tunicamycin	BF_control	reference	12266	1.00384	0.0241465	15
Tunicamycin	BF_control	reference	12267	1.02366	0.0188488	14
Tunicamycin	BF_control	reference	12268	1.01332	0.0464735	16
Tunicamycin	BF_control	reference	12269	1.00683	0.0316496	16
Tunicamycin	BF_control	reference	12270	1.00442	0.0508044	16
Tunicamycin	BF_control	reference	12271	0.982524	0.0570387	16
Tunicamycin	BF_control	reference	12306	1.03572	0.0558775	15
Tunicamycin	BF_control	reference	12307	1.00337	0.0473218	16
Tunicamycin	BF_control	reference	12308	0.998142	0.0249001	15
Tunicamycin	BF_control	reference	12309	0.999882	0.0339002	16
Tunicamycin	BF_control	reference	12310	1.00669	0.020682	15
Tunicamycin	BF_control	reference	12311	1.05813	0.0534895	15
Tunicamycin	BF_control	reference	12312	1.00806	0.0341605	16
Tunicamycin	BF_control	reference	12313	0.999125	0.0319001	15
Tunicamycin	BF_control	reference	12314	1.01828	0.0386401	16
Tunicamycin	BF_control	reference	12315	1.08291	0.061636	16
Tunicamycin	BF_control	reference	12316	0.993249	0.0106561	12
Tunicamycin	BF_control	reference	12317	0.991568	0.0220459	15
Tunicamycin	BF_control	reference	12318	0.959624	0.0307071	16
Tunicamycin	BF_control	reference	12319	0.936612	0.0586421	15
Tunicamycin	BF_control	reference	12322	0.972462	0.0402842	16
Tunicamycin	BF_control	reference	12323	1.00244	0.033428	16
Tunicamycin	BF_control	reference	12324	1.01646	0.0152808	15
Tunicamycin	BF_control	reference	12325	0.989432	0.0111662	14
Tunicamycin	BF_control	reference	12326	0.986179	0.0206163	15
Tunicamycin	BF_control	reference	12328	1.01985	0.0495499	16
Tunicamycin	BF_control	reference	12329	1.00235	0.0213727	14
Tunicamycin	BF_control	reference	12330	0.979106	0.0185216	16
Tunicamycin	BF_control	reference	12332	0.99527	0.0299189	16
Tunicamycin	BF_control	reference	12333	1.00036	0.024961	16
Tunicamycin	BF_control	reference	12334	1.05404	0.051354	16
Tunicamycin	BF_control	reference	12335	1.00348	0.0587195	16
Tunicamycin	BF_control	reference	12338	1.02399	0.0328955	15
Tunicamycin	BF_control	reference	12339	1.00896	0.0325461	16
Tunicamycin	BF_control	reference	12340	1.0014	0.0284765	16
Tunicamycin	BF_control	reference	12341	1.02119	0.0338175	16
Tunicamycin	BF_control	reference	12342	0.993138	0.0214519	15
Tunicamycin	BF_control	reference	12343	0.970145	0.0237337	15
Tunicamycin	BF_control	reference	12344	1.03548	0.0357229	16
Tunicamycin	BF_control	reference	12345	0.992212	0.0245365	16
Tunicamycin	BF_control	reference	12346	0.993444	0.0155892	13
Tunicamycin	BF_control	reference	12347	0.977475	0.0331279	16
Tunicamycin	BF_control	reference	12348	1.01546	0.0268898	16
Tunicamycin	BF_control	reference	12349	0.978162	0.02354	16
Tunicamycin	BF_control	reference	12350	1.00501	0.0411925	16
Tunicamycin	BF_control	reference	12351	0.97648	0.0443858	16
Tunicamycin	BF_control	reference	12354	1.0181	0.0320646	16
Tunicamycin	BF_control	reference	12355	0.987589	0.0126941	16
Tunicamycin	BF_control	reference	12356	0.994859	0.0256183	16
Tunicamycin	BF_control	reference	12357	1.01261	0.0354893	16
Tunicamycin	BF_control	reference	12358	0.986813	0.0180733	16
Tunicamycin	BF_control	reference	12359	1.02587	0.0347608	16
Tunicamycin	BF_control	reference	12360	0.983099	0.0162592	14
Tunicamycin	BF_control	reference	12361	1.00509	0.014993	14
Tunicamycin	BF_control	reference	12362	0.996039	0.0184912	16
Tunicamycin	BF_control	reference	12363	1.02039	0.0217745	16
Tunicamycin	BF_control	reference	12364	0.993645	0.0198381	14
Tunicamycin	BF_control	reference	12365	0.997023	0.00857522	11
Tunicamycin	BF_control	reference	12366	0.990657	0.0228896	16
Tunicamycin	BF_control	reference	12367	1.01691	0.0368797	16
Tunicamycin	BF_control	reference	12370	1.01971	0.0194862	16
Tunicamycin	BF_control	reference	12371	0.995386	0.0117316	14
Tunicamycin	BF_control	reference	12372	1.01505	0.017234	15
Tunicamycin	BF_control	reference	12373	1.00572	0.0234291	16
Tunicamycin	BF_control	reference	12374	0.999314	0.015709	16
Tunicamycin	BF_control	reference	12375	0.998513	0.0392848	16
Tunicamycin	BF_control	reference	12376	0.993776	0.015088	16
Tunicamycin	BF_control	reference	12378	1.00219	0.025305	16
Tunicamycin	BF_control	reference	12379	0.993023	0.0195853	16
Tunicamycin	BF_control	reference	12380	1.00947	0.0204782	16
Tunicamycin	BF_control	reference	12381	0.983388	0.0262838	16
Tunicamycin	BF_control	reference	12382	1.0002	0.0127063	16
Tunicamycin	BF_control	reference	12383	1.00626	0.0376775	16
Tunicamycin	BF_control	reference	12386	0.98519	0.0214939	15
Tunicamycin	BF_control	reference	12387	1.00145	0.00908447	12
Tunicamycin	BF_control	reference	12388	1.0092	0.0231306	16
Tunicamycin	BF_control	reference	12389	0.982266	0.0146025	15
Tunicamycin	BF_control	reference	12390	1.0006	0.0187682	16
Tunicamycin	BF_control	reference	12392	1.00847	0.0209916	16
Tunicamycin	BF_control	reference	12393	0.998247	0.0222738	16
Tunicamycin	BF_control	reference	12394	1.00227	0.0186801	16
Tunicamycin	BF_control	reference	12395	1.01543	0.0242913	16
Tunicamycin	BF_control	reference	12396	0.979934	0.0202414	16
Tunicamycin	BF_control	reference	12397	1.07112	0.0497972	16
Tunicamycin	BF_control	reference	12398	0.975807	0.0150967	14
Tunicamycin	BF_control	reference	12399	1.03577	0.0417921	16
Tunicamycin	BF_control	reference	12402	1.00737	0.0232747	13
Tunicamycin	BF_control	reference	12403	0.996597	0.0222082	16
Tunicamycin	BF_control	reference	12404	0.98675	0.0206202	16
Tunicamycin	BF_control	reference	12405	1.00907	0.0213171	16
Tunicamycin	BF_control	reference	12406	0.989791	0.0151015	16
Tunicamycin	BF_control	reference	12407	1.02623	0.0284032	16
Tunicamycin	BF_control	reference	12408	0.998887	0.0119589	14
Tunicamycin	BF_control	reference	12409	1.01114	0.0196571	16
Tunicamycin	BF_control	reference	12410	1.02338	0.0218604	15
Tunicamycin	BF_control	reference	12411	0.996142	0.0197297	16
Tunicamycin	BF_control	reference	12412	1.00051	0.0148216	16
Tunicamycin	BF_control	reference	12413	0.989109	0.0165714	15
Tunicamycin	BF_control	reference	12414	0.998712	0.0203716	16
Tunicamycin	BF_control	reference	12415	1.00549	0.0164675	16
Tunicamycin	BF_control	reference	12418	0.984653	0.0276888	16
Tunicamycin	BF_control	reference	12419	1.00711	0.017594	16
Tunicamycin	BF_control	reference	12420	1.01888	0.0222364	16
Tunicamycin	BF_control	reference	12421	0.995891	0.0234361	16
Tunicamycin	BF_control	reference	12422	1.01224	0.0117322	15
Tunicamycin	BF_control	reference	12423	0.978133	0.0237762	15
Tunicamycin	BF_control	reference	12424	1.00423	0.0202282	16
Tunicamycin	BF_control	reference	12425	0.985601	0.00824097	14
Tunicamycin	BF_control	reference	12426	1.01216	0.0251221	16
Tunicamycin	BF_control	reference	12427	0.974141	0.00943094	14
Tunicamycin	BF_control	reference	12429	0.993868	0.0369066	16
Tunicamycin	BF_control	reference	12430	1.01782	0.0443821	16
Tunicamycin	BF_control	reference	12431	0.996706	0.056579	16
Tunicamycin	BF_control	reference	12434	1.00417	0.048614	16
Tunicamycin	BF_control	reference	12436	0.986196	0.0158536	14
Tunicamycin	BF_control	reference	12437	0.978288	0.0382605	15
Tunicamycin	BF_control	reference	12438	1.01102	0.0233409	14
Tunicamycin	BF_control	reference	12439	0.997391	0.0245586	16
Tunicamycin	BF_control	reference	12440	1.0159	0.026116	16
Tunicamycin	BF_control	reference	12442	1.004	0.0171391	16
Tunicamycin	BF_control	reference	12443	1.00197	0.023413	16
Tunicamycin	BF_control	reference	12444	1.00032	0.0256892	16
Tunicamycin	BF_control	reference	12445	0.988101	0.0149154	14
Tunicamycin	BF_control	reference	12446	1.00475	0.0331614	16
Tunicamycin	BF_control	reference	12447	0.997926	0.042916	16
Tunicamycin	BF_control	reference	12450	1.00169	0.0237859	16
Tunicamycin	BF_control	reference	12451	1.00053	0.0143063	16
Tunicamycin	BF_control	reference	12452	0.998646	0.0224325	16
Tunicamycin	BF_control	reference	12453	0.990972	0.0161596	16
Tunicamycin	BF_control	reference	12454	1.00569	0.0182521	14
Tunicamycin	BF_control	reference	12455	1.00247	0.0307617	16
Tunicamycin	BF_control	reference	12456	0.992701	0.0140985	14
Tunicamycin	BF_control	reference	12457	1.0083	0.0317356	16
Tunicamycin	BF_control	reference	12458	0.994468	0.017396	14
Tunicamycin	BF_control	reference	12459	1.01819	0.0346256	16
Tunicamycin	BF_control	reference	12460	1.01986	0.0120001	12
Tunicamycin	BF_control	reference	12461	0.994309	0.0196651	15
Tunicamycin	BF_control	reference	12462	0.996048	0.0194687	15
Tunicamycin	BF_control	reference	12463	1.00903	0.0223738	15
Tunicamycin	BF_control	reference	12466	1.00739	0.0337414	16
Tunicamycin	BF_control	reference	12467	0.99178	0.0172416	16
Tunicamycin	BF_control	reference	12468	0.995469	0.0112216	13
Tunicamycin	BF_control	reference	12469	1.00125	0.0196659	14
Tunicamycin	BF_control	reference	12470	0.995092	0.0287965	16
Tunicamycin	BF_control	reference	12471	1.00572	0.0242371	16
Tunicamycin	BF_control	reference	12472	1.00369	0.0253776	15
Tunicamycin	BF_control	reference	12473	1.00806	0.0410008	14
Tunicamycin	BF_control	reference	12475	0.984472	0.0271736	15
Tunicamycin	BF_control	reference	12476	0.991454	0.0170941	16
Tunicamycin	BF_control	reference	12477	1.00584	0.0196945	16
Tunicamycin	BF_control	reference	12478	1.00728	0.0228375	15
Tunicamycin	BF_control	reference	12479	0.995578	0.0185791	15
Tunicamycin	BF_control	reference	12482	0.978454	0.0351368	16
Tunicamycin	BF_control	reference	12483	1.0155	0.0344693	16
Tunicamycin	BF_control	reference	12484	0.998385	0.0137454	14
Tunicamycin	BF_control	reference	12485	1.00067	0.0203797	15
Tunicamycin	BF_control	reference	12486	0.9819	0.028377	16
Tunicamycin	BF_control	reference	12488	1.0248	0.0413003	15
Tunicamycin	BF_control	reference	12489	0.994553	0.023462	13
Tunicamycin	BF_control	reference	12490	1.00206	0.0262462	14
Tunicamycin	BF_control	reference	12492	1.0107	0.032325	15
Tunicamycin	BF_control	reference	12493	0.993292	0.0211291	16
Tunicamycin	BF_control	reference	12494	0.991451	0.00930808	11
Tunicamycin	BF_control	reference	12495	1.00537	0.0237202	16
Tunicamycin	BF_control	reference	12498	0.976633	0.0341297	16
Tunicamycin	BF_control	reference	12499	1.00827	0.0314109	16
Tunicamycin	BF_control	reference	12500	1.001	0.0200146	16
Tunicamycin	BF_control	reference	12501	0.982073	0.0213335	16
Tunicamycin	BF_control	reference	12502	1.04137	0.0341295	16
Tunicamycin	BF_control	reference	12503	0.972248	0.0294975	15
Tunicamycin	BF_control	reference	12505	0.996337	0.0302123	14
Tunicamycin	BF_control	reference	12506	1.02839	0.0467201	14
Tunicamycin	BF_control	reference	12507	1.0194	0.0295739	16
Tunicamycin	BF_control	reference	12508	0.993797	0.0149854	15
Tunicamycin	BF_control	reference	12509	1.00528	0.0159082	16
Tunicamycin	BF_control	reference	12510	1.00902	0.0260835	16
Tunicamycin	BF_control	reference	12511	1.00048	0.0426422	16
Tunicamycin	BF_control	reference	12514	1.01578	0.0258649	15
Tunicamycin	BF_control	reference	12515	0.98644	0.0210046	16
Tunicamycin	BF_control	reference	12516	1.00113	0.0268828	16
Tunicamycin	BF_control	reference	12517	0.997776	0.0118351	13
Tunicamycin	BF_control	reference	12518	0.978364	0.0259304	15
Tunicamycin	BF_control	reference	12519	1.00715	0.0301061	15
Tunicamycin	BF_control	reference	12520	0.996009	0.0214991	16
Tunicamycin	BF_control	reference	12521	1.00642	0.0203676	15
Tunicamycin	BF_control	reference	12523	0.991855	0.0214142	16
Tunicamycin	BF_control	reference	12525	1.00944	0.0219913	15
Tunicamycin	BF_control	reference	12526	1.01621	0.0178491	14
Tunicamycin	BF_control	reference	12527	0.98766	0.0286901	15
Tunicamycin	BF_control	reference	12530	0.998255	0.0314786	15
Tunicamycin	BF_control	reference	12531	1.0014	0.0109928	15
Tunicamycin	BF_control	reference	12532	1.00776	0.0205175	16
Tunicamycin	BF_control	reference	12533	0.999572	0.0184486	15
Tunicamycin	BF_control	reference	12534	1.02311	0.035401	16
Tunicamycin	BF_control	reference	12535	0.991536	0.0203347	16
Tunicamycin	BF_control	reference	12536	0.99323	0.0197923	15
Tunicamycin	BF_control	reference	12537	1.02306	0.0282013	16
Tunicamycin	BF_control	reference	12538	0.98978	0.0212575	15
Tunicamycin	BF_control	reference	12539	1.04636	0.039478	16
Tunicamycin	BF_control	reference	12540	0.98975	0.00950509	13
Tunicamycin	BF_control	reference	12541	1.00449	0.0188297	16
Tunicamycin	BF_control	reference	12542	0.991326	0.0219164	16
Tunicamycin	BF_control	reference	12543	1.01655	0.0374541	16
Tunicamycin	BF_control	reference	12546	1.0078	0.0248887	16
Tunicamycin	BF_control	reference	12547	1.00611	0.0253203	16
Tunicamycin	BF_control	reference	12548	0.996169	0.0233184	16
Tunicamycin	BF_control	reference	12549	1.00306	0.014911	15
Tunicamycin	BF_control	reference	12550	1.01058	0.023999	16
Tunicamycin	BF_control	reference	12551	0.996515	0.0210486	16
Tunicamycin	BF_control	reference	12552	1.00664	0.0195312	15
Tunicamycin	BF_control	reference	12553	0.995963	0.0276815	16
Tunicamycin	BF_control	reference	12554	0.987018	0.0299782	16
Tunicamycin	BF_control	reference	12555	0.982829	0.0270409	15
Tunicamycin	BF_control	reference	12556	0.996472	0.0154709	16
Tunicamycin	BF_control	reference	12557	0.987399	0.0171079	15
Tunicamycin	BF_control	reference	12558	1.01433	0.0237732	16
Tunicamycin	BF_control	reference	12559	0.988304	0.0251593	16
Tunicamycin	BF_control	reference	12562	1.00071	0.0359861	16
Tunicamycin	BF_control	reference	12563	1.00147	0.0178568	16
Tunicamycin	BF_control	reference	12564	1.00698	0.0237141	16
Tunicamycin	BF_control	reference	12565	0.986545	0.0216078	15
Tunicamycin	BF_control	reference	12566	0.986788	0.0187455	14
Tunicamycin	BF_control	reference	12567	1.00526	0.0295894	16
Tunicamycin	BF_control	reference	12568	1.0051	0.0214315	16
Tunicamycin	BF_control	reference	12569	0.99171	0.0173318	15
Tunicamycin	BF_control	reference	12571	0.989905	0.0171386	15
Tunicamycin	BF_control	reference	12572	1.02755	0.0295809	16
Tunicamycin	BF_control	reference	12573	1.01912	0.0210032	16
Tunicamycin	BF_control	reference	12574	1.00621	0.0161905	16
Tunicamycin	BF_control	reference	12575	1.0152	0.0264576	16
Tunicamycin	BF_control	reference	12578	0.999562	0.0437778	16
Tunicamycin	BF_control	reference	12579	0.997549	0.0227543	16
Tunicamycin	BF_control	reference	12580	0.984726	0.0236898	15
Tunicamycin	BF_control	reference	12581	1.01719	0.0249544	16
Tunicamycin	BF_control	reference	12582	1.00177	0.0189751	15
Tunicamycin	BF_control	reference	12583	1.0002	0.0305682	16
Tunicamycin	BF_control	reference	12584	0.999332	0.0234361	16
Tunicamycin	BF_control	reference	12585	0.991912	0.0214091	15
Tunicamycin	BF_control	reference	12586	1.0208	0.0206643	16
Tunicamycin	BF_control	reference	12587	1.00105	0.0249435	16
Tunicamycin	BF_control	reference	12588	0.988158	0.0191812	16
Tunicamycin	BF_control	reference	12589	1.00129	0.0162589	16
Tunicamycin	BF_control	reference	12590	0.987908	0.0143324	16
Tunicamycin	BF_control	reference	12591	1.01176	0.0196329	16
Tunicamycin	BF_control	reference	12594	1.01589	0.0354954	16
Tunicamycin	BF_control	reference	12595	0.988405	0.0182185	16
Tunicamycin	BF_control	reference	12596	1.00191	0.0160211	16
Tunicamycin	BF_control	reference	12597	0.99816	0.0234699	15
Tunicamycin	BF_control	reference	12598	1.01412	0.0316086	16
Tunicamycin	BF_control	reference	12600	0.998996	0.0125471	15
Tunicamycin	BF_control	reference	12601	0.989753	0.0256371	16
Tunicamycin	BF_control	reference	12602	0.993625	0.0156627	16
Tunicamycin	BF_control	reference	12603	1.00506	0.0352732	16
Tunicamycin	BF_control	reference	12604	0.999539	0.0213789	15
Tunicamycin	BF_control	reference	12605	0.995173	0.0400631	16
Tunicamycin	BF_control	reference	12606	0.994539	0.0356423	16
Tunicamycin	BF_control	reference	12607	0.995728	0.0224707	13
Tunicamycin	BF_control	reference	12610	1.0034	0.0327257	16
Tunicamycin	BF_control	reference	12611	0.998183	0.0211471	16
Tunicamycin	BF_control	reference	12612	1.01061	0.0195599	16
Tunicamycin	BF_control	reference	12613	0.98777	0.0210915	16
Tunicamycin	BF_control	reference	12614	1.00091	0.0134953	15
Tunicamycin	BF_control	reference	12615	0.964325	0.0301932	16
Tunicamycin	BF_control	reference	12616	0.996352	0.0172051	15
Tunicamycin	BF_control	reference	12617	1.01819	0.0259046	16
Tunicamycin	BF_control	reference	12618	0.988709	0.028468	16
Tunicamycin	BF_control	reference	12619	0.982713	0.0216005	12
Tunicamycin	BF_control	reference	12620	1.01323	0.0549943	15
Tunicamycin	BF_control	reference	12621	0.996882	0.0256306	16
Tunicamycin	BF_control	reference	12622	0.995113	0.025778	16
Tunicamycin	BF_control	reference	12623	1.01673	0.0411248	16
Tunicamycin	BF_control	reference	12626	1.04177	0.0414278	16
Tunicamycin	BF_control	reference	12627	0.985384	0.0200851	15
Tunicamycin	BF_control	reference	12628	0.986027	0.0449732	16
Tunicamycin	BF_control	reference	12629	1.00181	0.0256852	16
Tunicamycin	BF_control	reference	12630	1.00538	0.0255294	16
Tunicamycin	BF_control	reference	12632	1.01358	0.0319654	15
Tunicamycin	BF_control	reference	12633	1.00142	0.0313394	16
Tunicamycin	BF_control	reference	12634	0.995467	0.0310085	15
Tunicamycin	BF_control	reference	12635	0.990699	0.0293302	14
Tunicamycin	BF_control	reference	12636	0.994637	0.0165952	14
Tunicamycin	BF_control	reference	12637	0.995954	0.0209491	15
Tunicamycin	BF_control	reference	12638	1.00922	0.0311491	16
Tunicamycin	BF_control	reference	12639	1.0162	0.026478	15
Tunicamycin	BF_control	reference	12642	0.95193	0.0606152	15
Tunicamycin	BF_control	reference	12643	1.02089	0.034055	15
Tunicamycin	BF_control	reference	12644	1.02076	0.0642425	16
Tunicamycin	BF_control	reference	12645	1.01068	0.0222358	15
Tunicamycin	BF_control	reference	12646	1.00142	0.0337005	16
Tunicamycin	BF_control	reference	12647	1.01912	0.0470688	16
Tunicamycin	BF_control	reference	12648	0.999604	0.047997	15
Tunicamycin	BF_control	reference	12649	0.991792	0.0465128	16
Tunicamycin	BF_control	reference	12650	1.0017	0.0247739	14
Tunicamycin	BF_control	reference	12651	0.988514	0.0440651	16
Tunicamycin	BF_control	reference	12652	1.02494	0.0287236	15
Tunicamycin	BF_control	reference	12653	0.992398	0.0277442	16
Tunicamycin	BF_control	reference	12654	0.99963	0.0454203	16
Tunicamycin	BF_control	reference	12655	0.975471	0.0500175	16
SC_rep2	BF_control	reference	9618	0.929978	0.081285	15
SC_rep2	BF_control	reference	9619	0.991388	0.0517156	15
SC_rep2	BF_control	reference	9620	0.977652	0.0464086	16
SC_rep2	BF_control	reference	9621	1.00603	0.0364424	15
SC_rep2	BF_control	reference	9622	0.990828	0.0424324	16
SC_rep2	BF_control	reference	9623	1.00873	0.0481257	16
SC_rep2	BF_control	reference	9624	1.03214	0.0351299	15
SC_rep2	BF_control	reference	9625	0.998472	0.0506087	16
SC_rep2	BF_control	reference	9626	1.02215	0.04126	15
SC_rep2	BF_control	reference	9627	0.982886	0.0369287	15
SC_rep2	BF_control	reference	9628	1.01317	0.0393953	16
SC_rep2	BF_control	reference	9629	0.998038	0.0505204	15
SC_rep2	BF_control	reference	9630	1.01104	0.0437319	15
SC_rep2	BF_control	reference	9631	0.997459	0.070905	15
SC_rep2	BF_control	reference	9634	1.00438	0.0528248	15
SC_rep2	BF_control	reference	9635	1.02742	0.0398204	15
SC_rep2	BF_control	reference	9636	1.0003	0.0354628	16
SC_rep2	BF_control	reference	9637	1.02201	0.0362596	16
SC_rep2	BF_control	reference	9638	0.999524	0.041446	16
SC_rep2	BF_control	reference	9639	0.998003	0.0483192	16
SC_rep2	BF_control	reference	9640	0.978586	0.0342898	15
SC_rep2	BF_control	reference	9641	1.01365	0.0446912	16
SC_rep2	BF_control	reference	9643	1.00452	0.0253719	14
SC_rep2	BF_control	reference	9644	1.0076	0.0460699	16
SC_rep2	BF_control	reference	9645	0.991928	0.0442345	16
SC_rep2	BF_control	reference	9646	0.997247	0.0321624	15
SC_rep2	BF_control	reference	9647	1.01189	0.05107	15
SC_rep2	BF_control	reference	9650	0.972584	0.0500489	15
SC_rep2	BF_control	reference	9651	0.994962	0.047846	16
SC_rep2	BF_control	reference	9652	0.969391	0.045431	16
SC_rep2	BF_control	reference	9653	1.00042	0.0411936	16
SC_rep2	BF_control	reference	9654	1.01042	0.036235	16
SC_rep2	BF_control	reference	9655	1.00498	0.0349754	15
SC_rep2	BF_control	reference	9656	1.00887	0.0279918	16
SC_rep2	BF_control	reference	9657	1.02446	0.0410916	16
SC_rep2	BF_control	reference	9658	0.98232	0.0207995	16
SC_rep2	BF_control	reference	9659	0.995786	0.0320873	15
SC_rep2	BF_control	reference	9660	1.00581	0.0552214	16
SC_rep2	BF_control	reference	9661	0.996432	0.0247311	15
SC_rep2	BF_control	reference	9662	1.00983	0.034052	15
SC_rep2	BF_control	reference	9663	1.01113	0.0470995	15
SC_rep2	BF_control	reference	9666	1.02045	0.0693607	16
SC_rep2	BF_control	reference	9667	1.01768	0.0482265	16
SC_rep2	BF_control	reference	9668	1.01496	0.0549786	16
SC_rep2	BF_control	reference	9669	1.00525	0.0367346	16
SC_rep2	BF_control	reference	9670	1.00365	0.0456639	16
SC_rep2	BF_control	reference	9671	0.98323	0.027584	16
SC_rep2	BF_control	reference	9672	1.00566	0.0377139	16
SC_rep2	BF_control	reference	9673	0.990696	0.028601	16
SC_rep2	BF_control	reference	9674	1.00033	0.0331149	15
SC_rep2	BF_control	reference	9675	1.00481	0.0445573	16
SC_rep2	BF_control	reference	9676	0.978538	0.0342239	16
SC_rep2	BF_control	reference	9677	1.03076	0.0282492	14
SC_rep2	BF_control	reference	9678	1.01792	0.0361857	15
SC_rep2	BF_control	reference	9679	0.960844	0.0570668	16
SC_rep2	BF_control	reference	9682	0.980088	0.0416496	16
SC_rep2	BF_control	reference	9683	1.00379	0.0409939	16
SC_rep2	BF_control	reference	9684	0.998655	0.0343161	15
SC_rep2	BF_control	reference	9685	1.00561	0.0299078	15
SC_rep2	BF_control	reference	9686	1.00338	0.036918	16
SC_rep2	BF_control	reference	9687	1.00401	0.0458115	16
SC_rep2	BF_control	reference	9688	1.02071	0.0305762	16
SC_rep2	BF_control	reference	9689	1.01347	0.021709	16
SC_rep2	BF_control	reference	9690	0.990199	0.022511	16
SC_rep2	BF_control	reference	9691	1.01051	0.0388042	16
SC_rep2	BF_control	reference	9692	0.998227	0.0341723	16
SC_rep2	BF_control	reference	9693	0.965205	0.0350671	15
SC_rep2	BF_control	reference	9694	1.02123	0.0430425	16
SC_rep2	BF_control	reference	9695	0.965843	0.0386594	15
SC_rep2	BF_control	reference	9698	0.97916	0.0187276	15
SC_rep2	BF_control	reference	9699	1.02267	0.0331777	16
SC_rep2	BF_control	reference	9700	1.01707	0.0275695	16
SC_rep2	BF_control	reference	9701	0.998573	0.030213	16
SC_rep2	BF_control	reference	9702	1.00533	0.0309829	16
SC_rep2	BF_control	reference	9703	0.990068	0.0217555	16
SC_rep2	BF_control	reference	9704	0.995751	0.0240009	16
SC_rep2	BF_control	reference	9705	1.00184	0.0371355	16
SC_rep2	BF_control	reference	9706	0.984236	0.0268662	16
SC_rep2	BF_control	reference	9707	1.0319	0.0388753	16
SC_rep2	BF_control	reference	9708	0.994481	0.0441512	16
SC_rep2	BF_control	reference	9709	0.983708	0.0241412	16
SC_rep2	BF_control	reference	9710	1.01814	0.0439637	16
SC_rep2	BF_control	reference	9711	0.98285	0.0526688	16
SC_rep2	BF_control	reference	9714	1.01558	0.0461589	16
SC_rep2	BF_control	reference	9715	0.977061	0.032999	15
SC_rep2	BF_control	reference	9716	0.957124	0.0234251	16
SC_rep2	BF_control	reference	9717	1.02111	0.0328067	16
SC_rep2	BF_control	reference	9718	0.988752	0.0286962	16
SC_rep2	BF_control	reference	9719	1.02484	0.0462876	16
SC_rep2	BF_control	reference	9720	1.01337	0.0349923	16
SC_rep2	BF_control	reference	9721	1.0187	0.0289176	16
SC_rep2	BF_control	reference	9722	0.999677	0.0404871	16
SC_rep2	BF_control	reference	9723	1.00734	0.0344304	16
SC_rep2	BF_control	reference	9724	0.979532	0.0334737	15
SC_rep2	BF_control	reference	9725	1.00949	0.047735	16
SC_rep2	BF_control	reference	9726	0.985251	0.0286761	16
SC_rep2	BF_control	reference	9727	1.01435	0.0406173	16
SC_rep2	BF_control	reference	9730	0.97125	0.0410169	16
SC_rep2	BF_control	reference	9731	1.0193	0.0437346	16
SC_rep2	BF_control	reference	9732	1.00898	0.0284379	16
SC_rep2	BF_control	reference	9733	0.9972	0.0279904	16
SC_rep2	BF_control	reference	9734	1.00076	0.0250748	16
SC_rep2	BF_control	reference	9735	0.994043	0.0361972	16
SC_rep2	BF_control	reference	9736	1.0047	0.0382745	16
SC_rep2	BF_control	reference	9737	0.973178	0.0258764	16
SC_rep2	BF_control	reference	9738	1.01405	0.0232341	13
SC_rep2	BF_control	reference	9739	0.996482	0.0377118	16
SC_rep2	BF_control	reference	9740	0.996321	0.0310445	16
SC_rep2	BF_control	reference	9741	1.02205	0.0400261	16
SC_rep2	BF_control	reference	9742	0.996665	0.0485914	16
SC_rep2	BF_control	reference	9743	1.02136	0.0563225	15
SC_rep2	BF_control	reference	9746	1.03103	0.042809	16
SC_rep2	BF_control	reference	9747	0.983103	0.026511	16
SC_rep2	BF_control	reference	9748	0.992294	0.0254358	16
SC_rep2	BF_control	reference	9749	1.00923	0.0384584	16
SC_rep2	BF_control	reference	9750	0.996178	0.0230527	16
SC_rep2	BF_control	reference	9751	0.985611	0.0250794	15
SC_rep2	BF_control	reference	9752	1.01402	0.0318782	16
SC_rep2	BF_control	reference	9753	0.998381	0.0267203	16
SC_rep2	BF_control	reference	9754	0.999158	0.0360206	16
SC_rep2	BF_control	reference	9755	0.994726	0.044369	16
SC_rep2	BF_control	reference	9756	1.00435	0.0337519	15
SC_rep2	BF_control	reference	9757	1.00513	0.0348336	16
SC_rep2	BF_control	reference	9758	0.985413	0.0405399	16
SC_rep2	BF_control	reference	9759	1.01564	0.0537982	16
SC_rep2	BF_control	reference	9762	0.998925	0.0617523	16
SC_rep2	BF_control	reference	9763	1.01465	0.0430063	16
SC_rep2	BF_control	reference	9764	0.98946	0.0292877	16
SC_rep2	BF_control	reference	9765	1.01439	0.0350561	16
SC_rep2	BF_control	reference	9766	0.988326	0.0149841	13
SC_rep2	BF_control	reference	9767	1.00865	0.0173538	15
SC_rep2	BF_control	reference	9768	0.977737	0.0322613	16
SC_rep2	BF_control	reference	9769	1.00409	0.0244131	16
SC_rep2	BF_control	reference	9770	0.981535	0.0316991	16
SC_rep2	BF_control	reference	9771	1.02208	0.0363834	16
SC_rep2	BF_control	reference	9772	0.990078	0.0377521	16
SC_rep2	BF_control	reference	9773	1.00457	0.0360293	16
SC_rep2	BF_control	reference	9774	1.01621	0.037997	16
SC_rep2	BF_control	reference	9775	1.00351	0.0457381	16
SC_rep2	BF_control	reference	9778	1.02402	0.0630056	16
SC_rep2	BF_control	reference	9779	0.993583	0.0405269	16
SC_rep2	BF_control	reference	9780	0.997019	0.0362802	16
SC_rep2	BF_control	reference	9781	0.996042	0.0328387	16
SC_rep2	BF_control	reference	9782	1.00752	0.0526288	16
SC_rep2	BF_control	reference	9783	1.0164	0.056343	16
SC_rep2	BF_control	reference	9784	1.01895	0.0400821	16
SC_rep2	BF_control	reference	9785	1.00438	0.0340865	16
SC_rep2	BF_control	reference	9786	0.989031	0.0409948	16
SC_rep2	BF_control	reference	9787	0.998224	0.0382366	16
SC_rep2	BF_control	reference	9788	1.01641	0.0194313	16
SC_rep2	BF_control	reference	9789	1.00498	0.039269	16
SC_rep2	BF_control	reference	9790	0.965943	0.0308877	15
SC_rep2	BF_control	reference	9791	1.01714	0.0485258	16
SC_rep2	BF_control	reference	9794	1.02759	0.0231904	14
SC_rep2	BF_control	reference	9795	0.998978	0.0413093	16
SC_rep2	BF_control	reference	9796	0.996816	0.0230306	16
SC_rep2	BF_control	reference	9797	0.989784	0.0224218	16
SC_rep2	BF_control	reference	9798	1.03956	0.0421251	16
SC_rep2	BF_control	reference	9799	0.997569	0.0272846	15
SC_rep2	BF_control	reference	9800	0.985529	0.0278654	16
SC_rep2	BF_control	reference	9801	0.996029	0.0387632	16
SC_rep2	BF_control	reference	9802	0.995497	0.0273934	16
SC_rep2	BF_control	reference	9803	1.01663	0.0263129	15
SC_rep2	BF_control	reference	9804	1.00506	0.0418548	15
SC_rep2	BF_control	reference	9805	0.973462	0.0270516	15
SC_rep2	BF_control	reference	9806	1.02201	0.0297026	16
SC_rep2	BF_control	reference	9807	0.982625	0.0256631	16
SC_rep2	BF_control	reference	9810	1.00422	0.0498642	16
SC_rep2	BF_control	reference	9811	0.995111	0.0372499	16
SC_rep2	BF_control	reference	9812	1.00765	0.0296402	16
SC_rep2	BF_control	reference	9813	1.00539	0.0241557	14
SC_rep2	BF_control	reference	9814	0.973089	0.0444224	16
SC_rep2	BF_control	reference	9815	0.995016	0.0419343	16
SC_rep2	BF_control	reference	9816	1.00736	0.0291348	16
SC_rep2	BF_control	reference	9817	0.989349	0.0218983	16
SC_rep2	BF_control	reference	9818	0.999946	0.0308467	16
SC_rep2	BF_control	reference	9819	1.01457	0.0370224	16
SC_rep2	BF_control	reference	9820	0.999535	0.0277413	15
SC_rep2	BF_control	reference	9821	1.00545	0.0421594	16
SC_rep2	BF_control	reference	9822	0.981101	0.0411012	16
SC_rep2	BF_control	reference	9823	1.03145	0.0410589	16
SC_rep2	BF_control	reference	9826	1.02052	0.0478743	16
SC_rep2	BF_control	reference	9827	0.977629	0.0324702	16
SC_rep2	BF_control	reference	9828	1.02197	0.0400522	16
SC_rep2	BF_control	reference	9829	1.00182	0.0517721	16
SC_rep2	BF_control	reference	9830	0.993252	0.0263418	16
SC_rep2	BF_control	reference	9831	1.01575	0.0497208	16
SC_rep2	BF_control	reference	9832	1.01457	0.0343174	16
SC_rep2	BF_control	reference	9833	0.994459	0.0298412	16
SC_rep2	BF_control	reference	9834	1.01772	0.0324567	16
SC_rep2	BF_control	reference	9835	0.976843	0.0338828	16
SC_rep2	BF_control	reference	9836	1.02031	0.0342705	16
SC_rep2	BF_control	reference	9837	0.990594	0.0469417	16
SC_rep2	BF_control	reference	9838	1.01516	0.0247803	16
SC_rep2	BF_control	reference	9839	0.993819	0.0275196	16
SC_rep2	BF_control	reference	9842	0.977162	0.0512003	16
SC_rep2	BF_control	reference	9843	1.03515	0.0410422	16
SC_rep2	BF_control	reference	9844	0.987297	0.0359641	16
SC_rep2	BF_control	reference	9845	1.02056	0.0452369	15
SC_rep2	BF_control	reference	9846	0.994136	0.0337506	16
SC_rep2	BF_control	reference	9847	0.987098	0.0340711	16
SC_rep2	BF_control	reference	9848	1.00035	0.0392099	16
SC_rep2	BF_control	reference	9849	1.0171	0.0368185	15
SC_rep2	BF_control	reference	9850	0.985281	0.0368257	16
SC_rep2	BF_control	reference	9851	1.03536	0.0358688	16
SC_rep2	BF_control	reference	9852	0.988998	0.0376314	16
SC_rep2	BF_control	reference	9853	0.99962	0.0375969	16
SC_rep2	BF_control	reference	9854	0.993639	0.027667	16
SC_rep2	BF_control	reference	9855	0.993384	0.0219628	16
SC_rep2	BF_control	reference	9858	1.02167	0.0776092	16
SC_rep2	BF_control	reference	9859	0.988684	0.0513918	16
SC_rep2	BF_control	reference	9860	1.00896	0.0480573	16
SC_rep2	BF_control	reference	9861	0.99636	0.0269346	16
SC_rep2	BF_control	reference	9862	1.00053	0.0371288	16
SC_rep2	BF_control	reference	9863	0.994501	0.0453693	16
SC_rep2	BF_control	reference	9864	0.984769	0.0402634	16
SC_rep2	BF_control	reference	9865	1.01736	0.0492675	15
SC_rep2	BF_control	reference	9866	1.00325	0.0292728	14
SC_rep2	BF_control	reference	9868	0.991789	0.0255476	16
SC_rep2	BF_control	reference	9869	1.01267	0.0315558	16
SC_rep2	BF_control	reference	9870	0.994472	0.0307789	16
SC_rep2	BF_control	reference	9871	1.00483	0.0270402	16
SC_rep2	BF_control	reference	9874	1.0096	0.0581419	16
SC_rep2	BF_control	reference	9875	1.01339	0.0338204	14
SC_rep2	BF_control	reference	9876	1.01144	0.0391943	14
SC_rep2	BF_control	reference	9877	1.00643	0.0433005	16
SC_rep2	BF_control	reference	9878	1.01367	0.0468897	16
SC_rep2	BF_control	reference	9879	1.00761	0.0336438	16
SC_rep2	BF_control	reference	9880	0.984327	0.0179569	14
SC_rep2	BF_control	reference	9881	1.00014	0.0298485	15
SC_rep2	BF_control	reference	9882	0.993194	0.0217764	14
SC_rep2	BF_control	reference	9883	1.00391	0.0348641	15
SC_rep2	BF_control	reference	9884	0.997498	0.0346194	16
SC_rep2	BF_control	reference	9885	1.02234	0.0218939	14
SC_rep2	BF_control	reference	9886	1.0132	0.0354637	15
SC_rep2	BF_control	reference	9887	1.00004	0.0438933	15
SC_rep2	BF_control	reference	9890	0.977849	0.0323538	16
SC_rep2	BF_control	reference	9891	1.02238	0.03669	16
SC_rep2	BF_control	reference	9892	1.00216	0.0377999	15
SC_rep2	BF_control	reference	9893	0.996727	0.0333723	15
SC_rep2	BF_control	reference	9894	0.99123	0.0507648	16
SC_rep2	BF_control	reference	9895	1.01303	0.0287098	15
SC_rep2	BF_control	reference	9896	0.994718	0.0308076	15
SC_rep2	BF_control	reference	9897	1.00568	0.0259409	15
SC_rep2	BF_control	reference	9898	1.01574	0.0247017	16
SC_rep2	BF_control	reference	9899	0.999064	0.03356	16
SC_rep2	BF_control	reference	9900	1.00025	0.0260809	16
SC_rep2	BF_control	reference	9901	0.987616	0.0307313	16
SC_rep2	BF_control	reference	9902	0.989279	0.0324632	16
SC_rep2	BF_control	reference	9903	1.01609	0.0215345	13
SC_rep2	BF_control	reference	9906	0.992732	0.0408295	15
SC_rep2	BF_control	reference	9907	0.998989	0.0280309	14
SC_rep2	BF_control	reference	9908	0.991529	0.0348209	16
SC_rep2	BF_control	reference	9909	0.988085	0.0459443	16
SC_rep2	BF_control	reference	9910	1.0184	0.0321523	13
SC_rep2	BF_control	reference	9911	1.03113	0.0356044	16
SC_rep2	BF_control	reference	9912	0.998038	0.0420151	16
SC_rep2	BF_control	reference	9913	1.00633	0.0247468	15
SC_rep2	BF_control	reference	9914	1.01144	0.0271867	15
SC_rep2	BF_control	reference	9915	0.983127	0.0263621	16
SC_rep2	BF_control	reference	9916	0.994805	0.0267218	15
SC_rep2	BF_control	reference	9917	0.987706	0.0332478	16
SC_rep2	BF_control	reference	9918	0.985633	0.0187716	15
SC_rep2	BF_control	reference	9919	1.01299	0.0434531	15
SC_rep2	BF_control	reference	9922	1.01051	0.0520372	16
SC_rep2	BF_control	reference	9923	1.0134	0.0551268	16
SC_rep2	BF_control	reference	9924	1.02631	0.0405381	14
SC_rep2	BF_control	reference	9925	0.9953	0.0363182	16
SC_rep2	BF_control	reference	9926	0.999614	0.037283	16
SC_rep2	BF_control	reference	9927	1.00591	0.0359172	16
SC_rep2	BF_control	reference	9928	0.983603	0.0252432	13
SC_rep2	BF_control	reference	9929	0.997194	0.028297	15
SC_rep2	BF_control	reference	9930	1.00936	0.0152992	12
SC_rep2	BF_control	reference	9931	1.00359	0.0294855	16
SC_rep2	BF_control	reference	9932	1.01759	0.0355223	16
SC_rep2	BF_control	reference	9933	1.00589	0.0212472	16
SC_rep2	BF_control	reference	9934	0.987203	0.039303	16
SC_rep2	BF_control	reference	9935	0.99751	0.044303	16
SC_rep2	BF_control	reference	9938	1.01545	0.0343505	16
SC_rep2	BF_control	reference	9939	0.980564	0.039425	16
SC_rep2	BF_control	reference	9940	1.00124	0.023977	15
SC_rep2	BF_control	reference	9941	0.980124	0.0283019	16
SC_rep2	BF_control	reference	9942	1.01283	0.0317431	16
SC_rep2	BF_control	reference	9943	0.985098	0.0404157	16
SC_rep2	BF_control	reference	9944	1.00443	0.0430347	16
SC_rep2	BF_control	reference	9945	1.00489	0.0298429	15
SC_rep2	BF_control	reference	9946	0.998039	0.0300368	16
SC_rep2	BF_control	reference	9947	1.00441	0.0274012	16
SC_rep2	BF_control	reference	9948	1.00077	0.0208128	16
SC_rep2	BF_control	reference	9949	0.976026	0.025185	16
SC_rep2	BF_control	reference	9951	1.06486	0.0565018	15
SC_rep2	BF_control	reference	9954	1.02612	0.0763827	16
SC_rep2	BF_control	reference	9955	1.01458	0.0521008	15
SC_rep2	BF_control	reference	9956	1.02738	0.0449327	16
SC_rep2	BF_control	reference	9957	1.01462	0.0328887	16
SC_rep2	BF_control	reference	9958	1.01305	0.0544205	16
SC_rep2	BF_control	reference	9959	1.01286	0.0588058	16
SC_rep2	BF_control	reference	9960	1.00069	0.0577143	16
SC_rep2	BF_control	reference	9961	1.00579	0.0544378	16
SC_rep2	BF_control	reference	9962	1.02891	0.04571	16
SC_rep2	BF_control	reference	9963	0.982538	0.0434511	16
SC_rep2	BF_control	reference	9964	1.01183	0.0211281	16
SC_rep2	BF_control	reference	9965	1.01594	0.0402289	16
SC_rep2	BF_control	reference	9966	1.02262	0.0544443	15
SC_rep2	BF_control	reference	9967	0.945909	0.0494447	15
SC_rep2	BF_control	reference	10002	0.978188	0.0608859	15
SC_rep2	BF_control	reference	10003	0.987976	0.0415676	16
SC_rep2	BF_control	reference	10004	1.01257	0.0386536	16
SC_rep2	BF_control	reference	10005	0.995006	0.0537485	15
SC_rep2	BF_control	reference	10006	0.991917	0.0336409	16
SC_rep2	BF_control	reference	10007	1.00972	0.0682028	16
SC_rep2	BF_control	reference	10008	1.01158	0.0236139	13
SC_rep2	BF_control	reference	10009	0.983178	0.0548646	16
SC_rep2	BF_control	reference	10010	1.0316	0.0792696	16
SC_rep2	BF_control	reference	10011	0.975293	0.0465594	16
SC_rep2	BF_control	reference	10012	0.999792	0.0287066	16
SC_rep2	BF_control	reference	10013	0.999454	0.0426618	15
SC_rep2	BF_control	reference	10014	1.02013	0.0210716	13
SC_rep2	BF_control	reference	10015	0.966551	0.0466007	16
SC_rep2	BF_control	reference	10018	0.986504	0.070876	16
SC_rep2	BF_control	reference	10019	1.02733	0.0367782	16
SC_rep2	BF_control	reference	10020	0.990167	0.0338983	16
SC_rep2	BF_control	reference	10021	1.02173	0.0580687	16
SC_rep2	BF_control	reference	10022	0.991213	0.0316034	16
SC_rep2	BF_control	reference	10023	0.987731	0.0398568	16
SC_rep2	BF_control	reference	10024	0.979349	0.030618	15
SC_rep2	BF_control	reference	10025	1.01782	0.0373669	16
SC_rep2	BF_control	reference	10027	1.01949	0.0436085	16
SC_rep2	BF_control	reference	10028	0.995347	0.0358379	14
SC_rep2	BF_control	reference	10029	0.997834	0.0341503	16
SC_rep2	BF_control	reference	10030	1.01821	0.0398899	16
SC_rep2	BF_control	reference	10031	0.994895	0.0460586	16
SC_rep2	BF_control	reference	10034	0.961921	0.0678891	16
SC_rep2	BF_control	reference	10035	1.02201	0.0455531	16
SC_rep2	BF_control	reference	10036	0.986705	0.0464974	16
SC_rep2	BF_control	reference	10037	1.01937	0.0385852	16
SC_rep2	BF_control	reference	10038	1.00063	0.043859	16
SC_rep2	BF_control	reference	10039	0.996566	0.0207311	14
SC_rep2	BF_control	reference	10040	1.00857	0.0285879	16
SC_rep2	BF_control	reference	10041	1.00858	0.038648	14
SC_rep2	BF_control	reference	10042	0.989158	0.0350165	16
SC_rep2	BF_control	reference	10043	0.990182	0.0259166	16
SC_rep2	BF_control	reference	10044	0.991149	0.0273813	16
SC_rep2	BF_control	reference	10045	1.00969	0.0467963	16
SC_rep2	BF_control	reference	10046	1.02912	0.0327002	15
SC_rep2	BF_control	reference	10047	0.98589	0.0549894	15
SC_rep2	BF_control	reference	10050	1.01105	0.0466854	16
SC_rep2	BF_control	reference	10051	1.00887	0.0216021	15
SC_rep2	BF_control	reference	10052	1.02805	0.0495252	16
SC_rep2	BF_control	reference	10053	0.994072	0.0392073	16
SC_rep2	BF_control	reference	10054	0.97991	0.0208593	16
SC_rep2	BF_control	reference	10055	0.97566	0.0303655	16
SC_rep2	BF_control	reference	10056	1.00122	0.0276228	16
SC_rep2	BF_control	reference	10057	0.990886	0.0366244	16
SC_rep2	BF_control	reference	10058	1.00804	0.0281504	16
SC_rep2	BF_control	reference	10059	0.986445	0.0321046	15
SC_rep2	BF_control	reference	10060	0.995056	0.0372144	16
SC_rep2	BF_control	reference	10061	1.01086	0.0293333	15
SC_rep2	BF_control	reference	10062	1.00416	0.04807	16
SC_rep2	BF_control	reference	10063	0.99571	0.073747	16
SC_rep2	BF_control	reference	10066	1.00279	0.0461156	16
SC_rep2	BF_control	reference	10067	0.99767	0.027529	15
SC_rep2	BF_control	reference	10068	1.0008	0.0360477	16
SC_rep2	BF_control	reference	10069	0.995425	0.0362785	16
SC_rep2	BF_control	reference	10070	1.00014	0.0406822	15
SC_rep2	BF_control	reference	10071	1.0139	0.022701	14
SC_rep2	BF_control	reference	10072	1.02182	0.0409927	16
SC_rep2	BF_control	reference	10073	0.995281	0.0344432	16
SC_rep2	BF_control	reference	10074	1.00269	0.0286745	16
SC_rep2	BF_control	reference	10075	1.01566	0.0484724	16
SC_rep2	BF_control	reference	10076	0.987416	0.0515503	16
SC_rep2	BF_control	reference	10077	0.988193	0.0318057	15
SC_rep2	BF_control	reference	10078	1.02007	0.048023	16
SC_rep2	BF_control	reference	10079	0.984466	0.0666675	16
SC_rep2	BF_control	reference	10082	0.984339	0.0503689	16
SC_rep2	BF_control	reference	10083	1.01135	0.0404183	16
SC_rep2	BF_control	reference	10084	1.00392	0.0408424	16
SC_rep2	BF_control	reference	10085	0.982219	0.0339961	15
SC_rep2	BF_control	reference	10086	1.00667	0.037153	16
SC_rep2	BF_control	reference	10087	0.978287	0.0230961	16
SC_rep2	BF_control	reference	10088	0.993044	0.0413055	16
SC_rep2	BF_control	reference	10089	1.01931	0.0323151	16
SC_rep2	BF_control	reference	10090	0.980158	0.0275116	16
SC_rep2	BF_control	reference	10091	1.01725	0.0344971	16
SC_rep2	BF_control	reference	10092	1.01176	0.0407855	15
SC_rep2	BF_control	reference	10093	1.00533	0.048489	16
SC_rep2	BF_control	reference	10094	1.00274	0.0560555	16
SC_rep2	BF_control	reference	10095	1.02586	0.0682805	16
SC_rep2	BF_control	reference	10098	1.00063	0.0446437	15
SC_rep2	BF_control	reference	10099	0.983573	0.0396833	16
SC_rep2	BF_control	reference	10100	0.981271	0.0299528	16
SC_rep2	BF_control	reference	10101	1.01175	0.0210698	16
SC_rep2	BF_control	reference	10102	0.986708	0.0260851	15
SC_rep2	BF_control	reference	10103	1.03546	0.0417083	16
SC_rep2	BF_control	reference	10104	1.00392	0.0323914	16
SC_rep2	BF_control	reference	10105	1.0147	0.0278684	14
SC_rep2	BF_control	reference	10106	1.00891	0.0309713	16
SC_rep2	BF_control	reference	10107	1.01415	0.0379175	16
SC_rep2	BF_control	reference	10108	0.973173	0.0462626	16
SC_rep2	BF_control	reference	10109	0.988762	0.0456902	15
SC_rep2	BF_control	reference	10110	0.996231	0.0387895	16
SC_rep2	BF_control	reference	10111	0.999354	0.0500355	16
SC_rep2	BF_control	reference	10114	0.999201	0.0480927	16
SC_rep2	BF_control	reference	10115	1.00122	0.0281835	15
SC_rep2	BF_control	reference	10116	1.00546	0.0342024	16
SC_rep2	BF_control	reference	10117	1.01472	0.0387097	16
SC_rep2	BF_control	reference	10118	0.999987	0.0169629	15
SC_rep2	BF_control	reference	10119	0.977557	0.040215	16
SC_rep2	BF_control	reference	10120	1.00381	0.047601	16
SC_rep2	BF_control	reference	10121	0.965507	0.0319203	15
SC_rep2	BF_control	reference	10122	1.02394	0.0300896	16
SC_rep2	BF_control	reference	10123	1.00357	0.04427	16
SC_rep2	BF_control	reference	10124	1.00383	0.0296088	16
SC_rep2	BF_control	reference	10125	1.02793	0.0374697	16
SC_rep2	BF_control	reference	10126	0.976623	0.0244283	15
SC_rep2	BF_control	reference	10127	1.0353	0.0572977	16
SC_rep2	BF_control	reference	10130	1.00837	0.0545776	16
SC_rep2	BF_control	reference	10131	1.00922	0.0312796	16
SC_rep2	BF_control	reference	10132	0.991047	0.0367705	16
SC_rep2	BF_control	reference	10133	0.986362	0.0425685	16
SC_rep2	BF_control	reference	10134	1.00729	0.0304119	16
SC_rep2	BF_control	reference	10135	0.996381	0.0289059	16
SC_rep2	BF_control	reference	10136	1.00975	0.0391072	16
SC_rep2	BF_control	reference	10137	1.00593	0.0388545	16
SC_rep2	BF_control	reference	10138	0.98035	0.0309393	16
SC_rep2	BF_control	reference	10139	0.986502	0.021354	14
SC_rep2	BF_control	reference	10140	1.01881	0.0392327	16
SC_rep2	BF_control	reference	10141	1.00156	0.0358781	16
SC_rep2	BF_control	reference	10142	0.990089	0.0256411	15
SC_rep2	BF_control	reference	10143	1.01441	0.0410891	15
SC_rep2	BF_control	reference	10146	1.00764	0.0563755	16
SC_rep2	BF_control	reference	10147	0.992184	0.0348844	15
SC_rep2	BF_control	reference	10148	0.997677	0.0169466	15
SC_rep2	BF_control	reference	10149	1.01217	0.0466061	16
SC_rep2	BF_control	reference	10150	0.985133	0.0376441	14
SC_rep2	BF_control	reference	10151	1.01595	0.0300671	16
SC_rep2	BF_control	reference	10152	0.979932	0.0171191	14
SC_rep2	BF_control	reference	10153	1.01264	0.035099	15
SC_rep2	BF_control	reference	10154	1.00023	0.0319912	16
SC_rep2	BF_control	reference	10155	0.999084	0.0247932	16
SC_rep2	BF_control	reference	10156	1.01017	0.0317101	16
SC_rep2	BF_control	reference	10157	1.00783	0.0192344	15
SC_rep2	BF_control	reference	10158	1.02235	0.0374946	16
SC_rep2	BF_control	reference	10159	0.988036	0.0482186	16
SC_rep2	BF_control	reference	10162	0.982829	0.0690281	16
SC_rep2	BF_control	reference	10163	1.00478	0.0460779	15
SC_rep2	BF_control	reference	10164	0.988076	0.0379597	16
SC_rep2	BF_control	reference	10165	0.986815	0.0256195	16
SC_rep2	BF_control	reference	10166	0.995142	0.0312341	15
SC_rep2	BF_control	reference	10167	1.02389	0.0253838	15
SC_rep2	BF_control	reference	10168	1.02107	0.0389621	16
SC_rep2	BF_control	reference	10169	0.978296	0.0365495	16
SC_rep2	BF_control	reference	10170	0.995411	0.0202809	14
SC_rep2	BF_control	reference	10171	1.00077	0.0143266	14
SC_rep2	BF_control	reference	10172	1.02517	0.0439619	16
SC_rep2	BF_control	reference	10173	0.992223	0.0423601	16
SC_rep2	BF_control	reference	10174	0.990008	0.0242931	15
SC_rep2	BF_control	reference	10175	0.991804	0.0330821	14
SC_rep2	BF_control	reference	10178	1.0309	0.0607295	16
SC_rep2	BF_control	reference	10179	0.989061	0.0433117	15
SC_rep2	BF_control	reference	10180	0.985468	0.0210864	15
SC_rep2	BF_control	reference	10181	1.00996	0.0447578	16
SC_rep2	BF_control	reference	10182	1.02494	0.0403577	15
SC_rep2	BF_control	reference	10183	0.989049	0.0418984	16
SC_rep2	BF_control	reference	10184	0.982672	0.0404079	16
SC_rep2	BF_control	reference	10185	1.00975	0.0339322	15
SC_rep2	BF_control	reference	10186	0.993725	0.026199	16
SC_rep2	BF_control	reference	10187	1.02629	0.0398641	16
SC_rep2	BF_control	reference	10188	0.9878	0.0420098	16
SC_rep2	BF_control	reference	10189	0.999549	0.0387245	16
SC_rep2	BF_control	reference	10190	1.0061	0.0206349	15
SC_rep2	BF_control	reference	10191	0.990322	0.0305363	16
SC_rep2	BF_control	reference	10194	1.0272	0.0367038	15
SC_rep2	BF_control	reference	10195	0.971502	0.0275455	15
SC_rep2	BF_control	reference	10196	1.03016	0.0399449	16
SC_rep2	BF_control	reference	10197	0.995477	0.0308476	15
SC_rep2	BF_control	reference	10198	0.963652	0.0296285	14
SC_rep2	BF_control	reference	10199	0.987984	0.0308018	16
SC_rep2	BF_control	reference	10200	1.00695	0.0265292	16
SC_rep2	BF_control	reference	10201	0.987507	0.0307189	16
SC_rep2	BF_control	reference	10202	1.01785	0.0403449	16
SC_rep2	BF_control	reference	10203	1.01259	0.0404089	15
SC_rep2	BF_control	reference	10204	1.00886	0.0431267	16
SC_rep2	BF_control	reference	10205	0.982633	0.0256134	16
SC_rep2	BF_control	reference	10206	1.00641	0.0411507	16
SC_rep2	BF_control	reference	10207	1.0268	0.0316501	15
SC_rep2	BF_control	reference	10210	0.973765	0.0570493	15
SC_rep2	BF_control	reference	10211	1.00699	0.047634	16
SC_rep2	BF_control	reference	10212	1.01263	0.0333205	16
SC_rep2	BF_control	reference	10213	0.981736	0.0233116	15
SC_rep2	BF_control	reference	10214	1.01582	0.0196464	13
SC_rep2	BF_control	reference	10215	1.03438	0.0339653	16
SC_rep2	BF_control	reference	10216	1.00486	0.0308078	16
SC_rep2	BF_control	reference	10217	0.988041	0.0492058	15
SC_rep2	BF_control	reference	10218	1.00311	0.0354568	16
SC_rep2	BF_control	reference	10219	0.982193	0.0457371	16
SC_rep2	BF_control	reference	10220	1.0019	0.0323848	16
SC_rep2	BF_control	reference	10221	1.00154	0.0350125	16
SC_rep2	BF_control	reference	10222	1.00646	0.0278171	16
SC_rep2	BF_control	reference	10223	0.978798	0.0366122	16
SC_rep2	BF_control	reference	10226	0.980722	0.0485891	16
SC_rep2	BF_control	reference	10227	1.02581	0.0391826	16
SC_rep2	BF_control	reference	10228	0.987976	0.0393053	16
SC_rep2	BF_control	reference	10229	1.01668	0.0497291	16
SC_rep2	BF_control	reference	10230	0.992962	0.0323203	16
SC_rep2	BF_control	reference	10231	0.988028	0.0349596	16
SC_rep2	BF_control	reference	10232	0.987831	0.0301119	14
SC_rep2	BF_control	reference	10233	1.02758	0.0275924	15
SC_rep2	BF_control	reference	10234	0.977167	0.0386017	16
SC_rep2	BF_control	reference	10235	1.04688	0.0584731	16
SC_rep2	BF_control	reference	10236	0.99191	0.0184286	15
SC_rep2	BF_control	reference	10237	0.999986	0.0382091	16
SC_rep2	BF_control	reference	10238	1.00237	0.0263025	16
SC_rep2	BF_control	reference	10239	1.00147	0.0344728	16
SC_rep2	BF_control	reference	10242	1.03785	0.0595216	16
SC_rep2	BF_control	reference	10243	0.976038	0.0338754	16
SC_rep2	BF_control	reference	10244	1.00368	0.0439328	16
SC_rep2	BF_control	reference	10245	0.998607	0.0313265	16
SC_rep2	BF_control	reference	10246	0.980253	0.0471389	16
SC_rep2	BF_control	reference	10247	1.0094	0.0400558	16
SC_rep2	BF_control	reference	10248	1.00412	0.0337784	15
SC_rep2	BF_control	reference	10249	1.00929	0.0414438	16
SC_rep2	BF_control	reference	10250	1.01456	0.0353622	15
SC_rep2	BF_control	reference	10252	0.997227	0.0222285	13
SC_rep2	BF_control	reference	10253	1.00325	0.0282841	15
SC_rep2	BF_control	reference	10254	0.994004	0.0439987	16
SC_rep2	BF_control	reference	10255	1.01173	0.0493149	16
SC_rep2	BF_control	reference	10258	0.999226	0.0371073	15
SC_rep2	BF_control	reference	10259	1.01166	0.0375554	16
SC_rep2	BF_control	reference	10260	0.9983	0.0452401	15
SC_rep2	BF_control	reference	10261	1.01612	0.0558003	16
SC_rep2	BF_control	reference	10262	1.00442	0.0575346	16
SC_rep2	BF_control	reference	10263	0.975571	0.0242371	13
SC_rep2	BF_control	reference	10264	0.999429	0.041091	15
SC_rep2	BF_control	reference	10265	0.994807	0.0546986	16
SC_rep2	BF_control	reference	10266	1.00138	0.040104	16
SC_rep2	BF_control	reference	10267	1.00218	0.0237262	13
SC_rep2	BF_control	reference	10268	0.992723	0.0197387	14
SC_rep2	BF_control	reference	10269	0.993772	0.0368609	15
SC_rep2	BF_control	reference	10270	1.03264	0.049984	16
SC_rep2	BF_control	reference	10271	0.995124	0.0443045	16
SC_rep2	BF_control	reference	10274	0.963427	0.0626809	16
SC_rep2	BF_control	reference	10275	1.03167	0.0547254	16
SC_rep2	BF_control	reference	10276	1.00517	0.0461709	16
SC_rep2	BF_control	reference	10277	0.980882	0.0485185	16
SC_rep2	BF_control	reference	10278	1.00395	0.0328778	16
SC_rep2	BF_control	reference	10279	1.01572	0.0438542	16
SC_rep2	BF_control	reference	10280	0.984016	0.0563796	15
SC_rep2	BF_control	reference	10281	1.01051	0.0403284	15
SC_rep2	BF_control	reference	10282	0.995681	0.0202836	15
SC_rep2	BF_control	reference	10283	0.992169	0.0292802	15
SC_rep2	BF_control	reference	10284	0.991205	0.0341933	15
SC_rep2	BF_control	reference	10285	1.00952	0.0367747	15
SC_rep2	BF_control	reference	10286	0.986633	0.0346865	16
SC_rep2	BF_control	reference	10287	1.01251	0.0542069	16
SC_rep2	BF_control	reference	10290	0.995191	0.02452	15
SC_rep2	BF_control	reference	10291	1.00002	0.0166417	15
SC_rep2	BF_control	reference	10292	0.993134	0.0498639	16
SC_rep2	BF_control	reference	10293	0.982369	0.0245632	16
SC_rep2	BF_control	reference	10294	1.04799	0.0500228	16
SC_rep2	BF_control	reference	10295	1.02735	0.042528	16
SC_rep2	BF_control	reference	10296	1.01231	0.028214	14
SC_rep2	BF_control	reference	10297	1.00633	0.0390916	15
SC_rep2	BF_control	reference	10298	1.00835	0.0500486	15
SC_rep2	BF_control	reference	10299	0.98463	0.0206084	15
SC_rep2	BF_control	reference	10300	1.00769	0.044282	15
SC_rep2	BF_control	reference	10301	0.984401	0.0274917	16
SC_rep2	BF_control	reference	10302	1.00776	0.0198312	14
SC_rep2	BF_control	reference	10303	1.0022	0.0336133	16
SC_rep2	BF_control	reference	10306	1.03237	0.0588374	16
SC_rep2	BF_control	reference	10307	0.992161	0.034181	15
SC_rep2	BF_control	reference	10308	1.03934	0.0593987	16
SC_rep2	BF_control	reference	10309	0.982419	0.0478392	16
SC_rep2	BF_control	reference	10310	0.998982	0.036471	14
SC_rep2	BF_control	reference	10311	0.999701	0.0549176	15
SC_rep2	BF_control	reference	10312	0.996153	0.043983	15
SC_rep2	BF_control	reference	10313	1.01019	0.0305653	15
SC_rep2	BF_control	reference	10314	0.998596	0.0561673	16
SC_rep2	BF_control	reference	10315	0.994003	0.0414877	16
SC_rep2	BF_control	reference	10316	1.00822	0.0313747	16
SC_rep2	BF_control	reference	10317	1.00719	0.0332894	16
SC_rep2	BF_control	reference	10318	0.968796	0.0432045	15
SC_rep2	BF_control	reference	10319	1.00998	0.064835	16
SC_rep2	BF_control	reference	10322	1.00652	0.0359262	16
SC_rep2	BF_control	reference	10323	0.981532	0.0309703	16
SC_rep2	BF_control	reference	10324	1.01415	0.0531707	16
SC_rep2	BF_control	reference	10325	0.99436	0.0415679	16
SC_rep2	BF_control	reference	10326	1.02124	0.0382107	16
SC_rep2	BF_control	reference	10327	0.990708	0.0277342	16
SC_rep2	BF_control	reference	10328	0.994488	0.0380505	16
SC_rep2	BF_control	reference	10329	1.00812	0.0337316	16
SC_rep2	BF_control	reference	10330	0.983543	0.0258758	14
SC_rep2	BF_control	reference	10331	1.00774	0.0447198	16
SC_rep2	BF_control	reference	10332	1.02502	0.0413893	16
SC_rep2	BF_control	reference	10333	0.98236	0.0282149	15
SC_rep2	BF_control	reference	10334	1.02719	0.0570813	16
SC_rep2	BF_control	reference	10335	1.02071	0.0272473	13
SC_rep2	BF_control	reference	10338	1.06693	0.0777649	16
SC_rep2	BF_control	reference	10339	1.01437	0.0445873	16
SC_rep2	BF_control	reference	10340	1.03296	0.0840594	16
SC_rep2	BF_control	reference	10341	0.990068	0.0610953	16
SC_rep2	BF_control	reference	10342	1.00104	0.0711956	16
SC_rep2	BF_control	reference	10343	1.00938	0.0604787	16
SC_rep2	BF_control	reference	10344	1.01257	0.0406959	13
SC_rep2	BF_control	reference	10345	1.00241	0.0420974	14
SC_rep2	BF_control	reference	10346	1.03042	0.0480612	14
SC_rep2	BF_control	reference	10347	0.972075	0.0679621	16
SC_rep2	BF_control	reference	10348	0.997518	0.0499856	16
SC_rep2	BF_control	reference	10349	0.991461	0.0339895	16
SC_rep2	BF_control	reference	10350	0.961079	0.0504985	15
SC_rep2	BF_control	reference	10351	0.971517	0.046104	15
SC_rep2	BF_control	reference	10386	0.990525	0.0566985	15
SC_rep2	BF_control	reference	10387	0.983586	0.0676946	16
SC_rep2	BF_control	reference	10388	1.00654	0.0515139	16
SC_rep2	BF_control	reference	10389	1.00531	0.0569768	16
SC_rep2	BF_control	reference	10390	1.01243	0.0346068	14
SC_rep2	BF_control	reference	10391	1.02262	0.0514293	16
SC_rep2	BF_control	reference	10392	1.0186	0.0339559	16
SC_rep2	BF_control	reference	10393	0.993454	0.0526263	16
SC_rep2	BF_control	reference	10394	1.02085	0.0406313	16
SC_rep2	BF_control	reference	10395	0.984455	0.0341633	16
SC_rep2	BF_control	reference	10396	1.03705	0.0524778	16
SC_rep2	BF_control	reference	10397	0.985538	0.0412063	16
SC_rep2	BF_control	reference	10398	0.993275	0.0462112	16
SC_rep2	BF_control	reference	10399	0.965977	0.0627878	16
SC_rep2	BF_control	reference	10402	0.962051	0.0738852	15
SC_rep2	BF_control	reference	10403	1.0493	0.0665157	16
SC_rep2	BF_control	reference	10404	0.984171	0.034481	16
SC_rep2	BF_control	reference	10405	1.01835	0.0314289	16
SC_rep2	BF_control	reference	10406	0.974471	0.0310388	15
SC_rep2	BF_control	reference	10407	0.988765	0.0365937	16
SC_rep2	BF_control	reference	10408	0.985806	0.0293963	16
SC_rep2	BF_control	reference	10409	1.01764	0.0372839	16
SC_rep2	BF_control	reference	10411	1.00796	0.03528	16
SC_rep2	BF_control	reference	10412	0.983977	0.0330185	15
SC_rep2	BF_control	reference	10413	1.01801	0.0136265	13
SC_rep2	BF_control	reference	10414	1.00562	0.038862	15
SC_rep2	BF_control	reference	10415	1.02289	0.0539354	15
SC_rep2	BF_control	reference	10418	0.977453	0.0565957	16
SC_rep2	BF_control	reference	10419	1.01119	0.0397595	16
SC_rep2	BF_control	reference	10420	1.00059	0.0497619	16
SC_rep2	BF_control	reference	10421	1.00961	0.0408486	16
SC_rep2	BF_control	reference	10422	0.987733	0.0328544	16
SC_rep2	BF_control	reference	10423	1.01504	0.0384217	16
SC_rep2	BF_control	reference	10424	1.00434	0.0390801	16
SC_rep2	BF_control	reference	10425	1.01095	0.0412863	16
SC_rep2	BF_control	reference	10426	0.98809	0.0291546	16
SC_rep2	BF_control	reference	10427	0.992553	0.0207338	15
SC_rep2	BF_control	reference	10428	1.00801	0.0342669	16
SC_rep2	BF_control	reference	10429	1.01544	0.0482442	16
SC_rep2	BF_control	reference	10430	1.00086	0.040593	16
SC_rep2	BF_control	reference	10431	0.991287	0.040221	14
SC_rep2	BF_control	reference	10434	0.994237	0.0521406	16
SC_rep2	BF_control	reference	10435	1.01072	0.0387636	16
SC_rep2	BF_control	reference	10436	1.0245	0.0294863	16
SC_rep2	BF_control	reference	10437	1.00004	0.0384017	16
SC_rep2	BF_control	reference	10438	1.00097	0.0323672	16
SC_rep2	BF_control	reference	10439	0.954641	0.0190962	14
SC_rep2	BF_control	reference	10440	0.992263	0.0429873	16
SC_rep2	BF_control	reference	10441	0.995845	0.0331827	16
SC_rep2	BF_control	reference	10442	0.996311	0.0246616	16
SC_rep2	BF_control	reference	10443	0.977535	0.0292094	15
SC_rep2	BF_control	reference	10444	0.97789	0.0372977	16
SC_rep2	BF_control	reference	10445	1.01516	0.0443356	16
SC_rep2	BF_control	reference	10446	1.02519	0.0290087	15
SC_rep2	BF_control	reference	10447	0.964809	0.0325682	15
SC_rep2	BF_control	reference	10450	1.01825	0.0402522	15
SC_rep2	BF_control	reference	10451	0.990666	0.0378824	16
SC_rep2	BF_control	reference	10452	0.99104	0.0241209	15
SC_rep2	BF_control	reference	10453	0.98564	0.0347379	16
SC_rep2	BF_control	reference	10454	1.01212	0.0391591	16
SC_rep2	BF_control	reference	10455	1.01145	0.0434309	16
SC_rep2	BF_control	reference	10456	1.00288	0.0324118	16
SC_rep2	BF_control	reference	10457	1.00458	0.0248971	14
SC_rep2	BF_control	reference	10458	1.00966	0.035143	16
SC_rep2	BF_control	reference	10459	1.00941	0.0325776	16
SC_rep2	BF_control	reference	10460	0.970008	0.0415349	16
SC_rep2	BF_control	reference	10461	0.986651	0.0380306	16
SC_rep2	BF_control	reference	10462	1.01654	0.0285108	15
SC_rep2	BF_control	reference	10463	0.956533	0.0150676	12
SC_rep2	BF_control	reference	10466	1.02835	0.0262344	13
SC_rep2	BF_control	reference	10467	0.999374	0.0340838	16
SC_rep2	BF_control	reference	10468	1.00141	0.0309643	14
SC_rep2	BF_control	reference	10469	0.997004	0.0411547	16
SC_rep2	BF_control	reference	10470	0.997985	0.0219804	16
SC_rep2	BF_control	reference	10471	0.98092	0.0262944	14
SC_rep2	BF_control	reference	10472	0.996771	0.0302389	16
SC_rep2	BF_control	reference	10473	0.996526	0.0271934	16
SC_rep2	BF_control	reference	10474	1.00352	0.0314932	16
SC_rep2	BF_control	reference	10475	0.996667	0.0350348	16
SC_rep2	BF_control	reference	10476	0.989324	0.0462271	15
SC_rep2	BF_control	reference	10477	1.00055	0.033773	16
SC_rep2	BF_control	reference	10478	1.00807	0.038643	16
SC_rep2	BF_control	reference	10479	0.99844	0.0252012	13
SC_rep2	BF_control	reference	10482	0.996626	0.0377928	16
SC_rep2	BF_control	reference	10483	0.973245	0.0350723	16
SC_rep2	BF_control	reference	10484	0.983015	0.0352012	16
SC_rep2	BF_control	reference	10485	0.99847	0.0253097	16
SC_rep2	BF_control	reference	10486	0.999282	0.0113501	14
SC_rep2	BF_control	reference	10487	1.0133	0.0510528	16
SC_rep2	BF_control	reference	10488	1.00743	0.0378683	16
SC_rep2	BF_control	reference	10489	1.01152	0.0247662	16
SC_rep2	BF_control	reference	10490	1.01213	0.0244986	14
SC_rep2	BF_control	reference	10491	1.00074	0.0231729	16
SC_rep2	BF_control	reference	10492	0.995209	0.0233215	16
SC_rep2	BF_control	reference	10493	0.996012	0.0339	15
SC_rep2	BF_control	reference	10494	0.988609	0.0465523	16
SC_rep2	BF_control	reference	10495	1.00462	0.0731606	16
SC_rep2	BF_control	reference	10498	0.988356	0.0519496	16
SC_rep2	BF_control	reference	10499	1.01136	0.0387338	16
SC_rep2	BF_control	reference	10500	1.00246	0.0259799	15
SC_rep2	BF_control	reference	10501	0.999238	0.0345131	16
SC_rep2	BF_control	reference	10502	1.00643	0.0239019	15
SC_rep2	BF_control	reference	10503	0.985406	0.0187625	14
SC_rep2	BF_control	reference	10504	1.0138	0.0342893	16
SC_rep2	BF_control	reference	10505	0.967934	0.0237406	15
SC_rep2	BF_control	reference	10506	1.01064	0.0260951	15
SC_rep2	BF_control	reference	10507	1.0074	0.0261465	15
SC_rep2	BF_control	reference	10508	1.01534	0.0289119	15
SC_rep2	BF_control	reference	10509	1.01059	0.0296386	16
SC_rep2	BF_control	reference	10510	0.996344	0.0228539	16
SC_rep2	BF_control	reference	10511	1.00497	0.0329067	16
SC_rep2	BF_control	reference	10514	1.0213	0.0525147	16
SC_rep2	BF_control	reference	10515	1.0111	0.0354401	16
SC_rep2	BF_control	reference	10516	1.0012	0.0322974	16
SC_rep2	BF_control	reference	10517	1.00573	0.0360171	16
SC_rep2	BF_control	reference	10518	1.00456	0.0233778	15
SC_rep2	BF_control	reference	10519	0.991621	0.0275178	16
SC_rep2	BF_control	reference	10520	1.01989	0.0271445	16
SC_rep2	BF_control	reference	10521	0.991518	0.0302196	16
SC_rep2	BF_control	reference	10522	1.00588	0.0364373	16
SC_rep2	BF_control	reference	10523	0.991603	0.0220059	16
SC_rep2	BF_control	reference	10524	0.9929	0.0197134	16
SC_rep2	BF_control	reference	10525	1.01081	0.033414	16
SC_rep2	BF_control	reference	10526	0.984735	0.0408797	15
SC_rep2	BF_control	reference	10527	1.02356	0.0638786	16
SC_rep2	BF_control	reference	10530	0.998319	0.0408129	16
SC_rep2	BF_control	reference	10531	0.996246	0.0339906	16
SC_rep2	BF_control	reference	10532	1.00494	0.0318943	16
SC_rep2	BF_control	reference	10533	1.00073	0.0192971	16
SC_rep2	BF_control	reference	10534	0.99687	0.0215797	16
SC_rep2	BF_control	reference	10535	1.01219	0.0282488	16
SC_rep2	BF_control	reference	10536	0.986912	0.0365134	16
SC_rep2	BF_control	reference	10537	0.993809	0.0326848	15
SC_rep2	BF_control	reference	10538	0.984781	0.0450167	16
SC_rep2	BF_control	reference	10539	0.982405	0.0341191	16
SC_rep2	BF_control	reference	10540	1.02291	0.0193448	15
SC_rep2	BF_control	reference	10541	0.993476	0.0316471	16
SC_rep2	BF_control	reference	10542	1.01578	0.0401536	16
SC_rep2	BF_control	reference	10543	0.99109	0.0393803	16
SC_rep2	BF_control	reference	10546	1.0081	0.0370084	16
SC_rep2	BF_control	reference	10547	0.993806	0.0314306	16
SC_rep2	BF_control	reference	10548	0.981552	0.0200029	15
SC_rep2	BF_control	reference	10549	0.998493	0.0327546	16
SC_rep2	BF_control	reference	10550	1.00918	0.0277387	16
SC_rep2	BF_control	reference	10551	1.01297	0.0268199	16
SC_rep2	BF_control	reference	10552	1.00767	0.0270485	16
SC_rep2	BF_control	reference	10553	1.0057	0.0337283	16
SC_rep2	BF_control	reference	10554	0.970172	0.0337717	16
SC_rep2	BF_control	reference	10555	1.02736	0.0338376	15
SC_rep2	BF_control	reference	10556	1.00346	0.0313483	16
SC_rep2	BF_control	reference	10557	1.00974	0.0393171	16
SC_rep2	BF_control	reference	10558	0.984943	0.0336064	16
SC_rep2	BF_control	reference	10559	1.00195	0.0413607	16
SC_rep2	BF_control	reference	10562	1.01901	0.0431404	16
SC_rep2	BF_control	reference	10563	1.00388	0.0358946	16
SC_rep2	BF_control	reference	10564	0.993087	0.0178926	16
SC_rep2	BF_control	reference	10565	1.00454	0.0392024	16
SC_rep2	BF_control	reference	10566	1.01638	0.0389201	15
SC_rep2	BF_control	reference	10567	0.975538	0.0231087	15
SC_rep2	BF_control	reference	10568	0.999014	0.0221091	16
SC_rep2	BF_control	reference	10569	1.0001	0.0212622	15
SC_rep2	BF_control	reference	10570	1.01042	0.0211755	15
SC_rep2	BF_control	reference	10571	1.01621	0.0379843	16
SC_rep2	BF_control	reference	10572	0.989097	0.0227453	16
SC_rep2	BF_control	reference	10573	0.999911	0.0219386	15
SC_rep2	BF_control	reference	10574	1.01009	0.0202876	16
SC_rep2	BF_control	reference	10575	0.981727	0.0241565	16
SC_rep2	BF_control	reference	10578	1.02004	0.0723506	16
SC_rep2	BF_control	reference	10579	0.979697	0.0414541	16
SC_rep2	BF_control	reference	10580	1.03	0.0416657	16
SC_rep2	BF_control	reference	10581	0.983537	0.0340258	16
SC_rep2	BF_control	reference	10582	0.996354	0.0306135	16
SC_rep2	BF_control	reference	10583	1.00929	0.0367583	16
SC_rep2	BF_control	reference	10584	0.998285	0.0334001	16
SC_rep2	BF_control	reference	10585	0.987029	0.0259361	16
SC_rep2	BF_control	reference	10586	0.99559	0.0310284	16
SC_rep2	BF_control	reference	10587	1.00698	0.0337012	16
SC_rep2	BF_control	reference	10588	1.00019	0.028996	16
SC_rep2	BF_control	reference	10589	1.00025	0.0293221	16
SC_rep2	BF_control	reference	10590	1.01108	0.0391506	16
SC_rep2	BF_control	reference	10591	1.0169	0.0324216	16
SC_rep2	BF_control	reference	10594	0.987445	0.0522082	15
SC_rep2	BF_control	reference	10595	1.00452	0.0398657	16
SC_rep2	BF_control	reference	10596	0.999245	0.0303391	16
SC_rep2	BF_control	reference	10597	1.00626	0.0267108	16
SC_rep2	BF_control	reference	10598	1.00197	0.0296354	16
SC_rep2	BF_control	reference	10599	1.00897	0.0351873	16
SC_rep2	BF_control	reference	10600	0.981902	0.0258298	14
SC_rep2	BF_control	reference	10601	1.02577	0.0348019	16
SC_rep2	BF_control	reference	10602	0.994929	0.0448568	16
SC_rep2	BF_control	reference	10603	0.997466	0.0360163	16
SC_rep2	BF_control	reference	10604	0.990658	0.0254576	15
SC_rep2	BF_control	reference	10605	0.990831	0.0287712	16
SC_rep2	BF_control	reference	10606	0.991122	0.0333386	16
SC_rep2	BF_control	reference	10607	1.00416	0.0432181	16
SC_rep2	BF_control	reference	10610	1.00778	0.0540082	16
SC_rep2	BF_control	reference	10611	1.00089	0.0349481	16
SC_rep2	BF_control	reference	10612	1.0038	0.0357799	16
SC_rep2	BF_control	reference	10613	1.0058	0.015922	15
SC_rep2	BF_control	reference	10614	0.992858	0.0355452	16
SC_rep2	BF_control	reference	10615	1.00033	0.0273949	16
SC_rep2	BF_control	reference	10616	1.01209	0.0380033	16
SC_rep2	BF_control	reference	10617	0.99592	0.0414634	16
SC_rep2	BF_control	reference	10618	1.01133	0.0366715	16
SC_rep2	BF_control	reference	10619	1.0307	0.041677	16
SC_rep2	BF_control	reference	10620	0.989596	0.0143435	15
SC_rep2	BF_control	reference	10621	0.991882	0.0200558	16
SC_rep2	BF_control	reference	10622	0.996827	0.0280309	15
SC_rep2	BF_control	reference	10623	0.997929	0.0325915	16
SC_rep2	BF_control	reference	10626	1.0103	0.0506031	16
SC_rep2	BF_control	reference	10627	0.993113	0.0389761	16
SC_rep2	BF_control	reference	10628	0.997381	0.0412921	16
SC_rep2	BF_control	reference	10629	1.00009	0.0340198	16
SC_rep2	BF_control	reference	10630	0.97693	0.031857	16
SC_rep2	BF_control	reference	10631	0.993495	0.0207189	16
SC_rep2	BF_control	reference	10632	1.02103	0.0365688	16
SC_rep2	BF_control	reference	10633	0.993444	0.00997152	15
SC_rep2	BF_control	reference	10634	0.998394	0.0380804	16
SC_rep2	BF_control	reference	10636	1.01801	0.0231972	13
SC_rep2	BF_control	reference	10637	0.997187	0.0407618	16
SC_rep2	BF_control	reference	10638	0.982489	0.0294942	16
SC_rep2	BF_control	reference	10639	1.01676	0.0368111	15
SC_rep2	BF_control	reference	10642	1.00505	0.0437104	16
SC_rep2	BF_control	reference	10643	0.998226	0.0272999	14
SC_rep2	BF_control	reference	10644	0.994875	0.0300095	16
SC_rep2	BF_control	reference	10645	1.01805	0.0246509	14
SC_rep2	BF_control	reference	10646	0.996575	0.0303383	14
SC_rep2	BF_control	reference	10647	1.00558	0.0306879	16
SC_rep2	BF_control	reference	10648	0.97083	0.0230098	16
SC_rep2	BF_control	reference	10649	1.00198	0.0375999	16
SC_rep2	BF_control	reference	10650	1.00185	0.0340188	16
SC_rep2	BF_control	reference	10651	1.00902	0.0310104	16
SC_rep2	BF_control	reference	10652	0.9924	0.0236626	14
SC_rep2	BF_control	reference	10653	1.02252	0.0408135	16
SC_rep2	BF_control	reference	10654	1.02999	0.0428537	16
SC_rep2	BF_control	reference	10655	1.0036	0.0426361	16
SC_rep2	BF_control	reference	10658	0.972246	0.030741	15
SC_rep2	BF_control	reference	10659	1.00465	0.0266401	14
SC_rep2	BF_control	reference	10660	0.993622	0.0327188	16
SC_rep2	BF_control	reference	10661	0.996219	0.0356622	16
SC_rep2	BF_control	reference	10662	1.00459	0.0407446	15
SC_rep2	BF_control	reference	10663	1.01663	0.0229555	16
SC_rep2	BF_control	reference	10664	0.994394	0.0195209	16
SC_rep2	BF_control	reference	10665	1.01622	0.0181181	16
SC_rep2	BF_control	reference	10666	0.991794	0.0300151	16
SC_rep2	BF_control	reference	10667	0.991079	0.0218139	15
SC_rep2	BF_control	reference	10668	1.00938	0.0321496	16
SC_rep2	BF_control	reference	10669	0.987073	0.0237017	16
SC_rep2	BF_control	reference	10670	0.989986	0.0405493	16
SC_rep2	BF_control	reference	10671	1.01056	0.0614386	16
SC_rep2	BF_control	reference	10674	0.982947	0.0483394	15
SC_rep2	BF_control	reference	10675	0.998627	0.0661932	16
SC_rep2	BF_control	reference	10676	0.988048	0.0381798	16
SC_rep2	BF_control	reference	10677	0.99775	0.0383637	16
SC_rep2	BF_control	reference	10678	1.00886	0.0303814	16
SC_rep2	BF_control	reference	10679	1.01763	0.0340498	16
SC_rep2	BF_control	reference	10680	1.01099	0.0254195	15
SC_rep2	BF_control	reference	10681	1.00267	0.033948	16
SC_rep2	BF_control	reference	10682	1.02142	0.0297591	16
SC_rep2	BF_control	reference	10683	0.986158	0.0139556	15
SC_rep2	BF_control	reference	10684	1.00665	0.0310485	16
SC_rep2	BF_control	reference	10685	0.992478	0.0262457	15
SC_rep2	BF_control	reference	10686	0.987914	0.0306894	16
SC_rep2	BF_control	reference	10687	1.02097	0.0241179	14
SC_rep2	BF_control	reference	10690	0.999481	0.0522035	16
SC_rep2	BF_control	reference	10691	1.02507	0.0481717	16
SC_rep2	BF_control	reference	10692	1.01585	0.035022	16
SC_rep2	BF_control	reference	10693	0.993061	0.0394912	16
SC_rep2	BF_control	reference	10694	0.98049	0.0219193	16
SC_rep2	BF_control	reference	10695	1.00096	0.0253624	16
SC_rep2	BF_control	reference	10696	0.988223	0.0257897	16
SC_rep2	BF_control	reference	10697	1.00207	0.021306	16
SC_rep2	BF_control	reference	10698	0.97589	0.0168129	15
SC_rep2	BF_control	reference	10699	1.01171	0.0274044	16
SC_rep2	BF_control	reference	10700	1.0202	0.0200264	16
SC_rep2	BF_control	reference	10701	0.995018	0.0346957	16
SC_rep2	BF_control	reference	10702	0.998035	0.0414635	16
SC_rep2	BF_control	reference	10703	0.987091	0.0482996	16
SC_rep2	BF_control	reference	10706	1.03356	0.0418084	16
SC_rep2	BF_control	reference	10707	0.957876	0.035615	16
SC_rep2	BF_control	reference	10708	1.02165	0.0486696	16
SC_rep2	BF_control	reference	10709	0.991456	0.0378809	16
SC_rep2	BF_control	reference	10710	1.01736	0.0326191	16
SC_rep2	BF_control	reference	10711	0.996572	0.0297795	16
SC_rep2	BF_control	reference	10712	0.985714	0.0309256	16
SC_rep2	BF_control	reference	10713	1.00901	0.0275081	16
SC_rep2	BF_control	reference	10714	0.998134	0.024159	15
SC_rep2	BF_control	reference	10715	1.01039	0.0301361	16
SC_rep2	BF_control	reference	10716	1.00908	0.0340205	16
SC_rep2	BF_control	reference	10717	0.993095	0.0349033	16
SC_rep2	BF_control	reference	10718	1.01322	0.0578475	16
SC_rep2	BF_control	reference	10719	1.03337	0.083141	16
SC_rep2	BF_control	reference	10722	1.02629	0.0531889	16
SC_rep2	BF_control	reference	10723	1.02456	0.0392752	14
SC_rep2	BF_control	reference	10724	1.02394	0.0646	16
SC_rep2	BF_control	reference	10725	0.9822	0.0357368	16
SC_rep2	BF_control	reference	10726	0.999732	0.0442257	16
SC_rep2	BF_control	reference	10727	0.998434	0.0433341	16
SC_rep2	BF_control	reference	10728	0.999915	0.0519972	16
SC_rep2	BF_control	reference	10729	1.0056	0.050181	16
SC_rep2	BF_control	reference	10730	0.998454	0.0251745	14
SC_rep2	BF_control	reference	10731	0.969299	0.0317709	16
SC_rep2	BF_control	reference	10732	1.01888	0.0453149	16
SC_rep2	BF_control	reference	10733	1.00268	0.0500121	15
SC_rep2	BF_control	reference	10734	0.971655	0.0585533	16
SC_rep2	BF_control	reference	10735	0.955022	0.0490129	15
SC_rep2	BF_control	reference	10770	0.983871	0.0571871	15
SC_rep2	BF_control	reference	10771	0.965221	0.0379324	15
SC_rep2	BF_control	reference	10772	1.02342	0.0460742	16
SC_rep2	BF_control	reference	10773	1.02991	0.0518728	16
SC_rep2	BF_control	reference	10774	1.00848	0.049472	16
SC_rep2	BF_control	reference	10775	1.00235	0.0404065	16
SC_rep2	BF_control	reference	10776	1.00179	0.0373833	16
SC_rep2	BF_control	reference	10777	0.996786	0.04543	16
SC_rep2	BF_control	reference	10778	1.02725	0.0541052	16
SC_rep2	BF_control	reference	10779	0.995532	0.0344621	16
SC_rep2	BF_control	reference	10780	1.03175	0.022851	12
SC_rep2	BF_control	reference	10781	0.999877	0.0497079	16
SC_rep2	BF_control	reference	10782	0.990749	0.040471	15
SC_rep2	BF_control	reference	10783	0.984003	0.0446967	16
SC_rep2	BF_control	reference	10786	0.968336	0.0596225	15
SC_rep2	BF_control	reference	10787	1.04624	0.0604383	16
SC_rep2	BF_control	reference	10788	0.98369	0.0366722	16
SC_rep2	BF_control	reference	10789	1.00096	0.0326238	16
SC_rep2	BF_control	reference	10790	0.976985	0.035605	16
SC_rep2	BF_control	reference	10791	1.00275	0.0274968	15
SC_rep2	BF_control	reference	10792	0.997543	0.0307474	16
SC_rep2	BF_control	reference	10793	1.00808	0.0258204	15
SC_rep2	BF_control	reference	10795	1.00517	0.029429	16
SC_rep2	BF_control	reference	10796	0.998415	0.033358	16
SC_rep2	BF_control	reference	10797	1.0126	0.0390284	16
SC_rep2	BF_control	reference	10798	1.01924	0.0430542	15
SC_rep2	BF_control	reference	10799	1.00559	0.0540887	16
SC_rep2	BF_control	reference	10802	0.980053	0.057828	16
SC_rep2	BF_control	reference	10803	1.00651	0.046822	15
SC_rep2	BF_control	reference	10804	0.999224	0.0443453	16
SC_rep2	BF_control	reference	10805	1.01413	0.038304	16
SC_rep2	BF_control	reference	10806	0.993395	0.0343198	16
SC_rep2	BF_control	reference	10807	1.00935	0.0235799	16
SC_rep2	BF_control	reference	10808	1.00327	0.0372488	16
SC_rep2	BF_control	reference	10809	1.01278	0.0331175	16
SC_rep2	BF_control	reference	10810	0.992845	0.0282222	15
SC_rep2	BF_control	reference	10811	0.995109	0.0279579	15
SC_rep2	BF_control	reference	10812	1.01791	0.0402497	16
SC_rep2	BF_control	reference	10813	1.01509	0.0463561	16
SC_rep2	BF_control	reference	10814	1.01152	0.0447147	16
SC_rep2	BF_control	reference	10815	1.0047	0.0687898	16
SC_rep2	BF_control	reference	10818	1.01369	0.0574306	16
SC_rep2	BF_control	reference	10819	1.0141	0.0438893	16
SC_rep2	BF_control	reference	10820	1.02335	0.0309183	15
SC_rep2	BF_control	reference	10821	1.01442	0.0297933	15
SC_rep2	BF_control	reference	10822	0.989216	0.0343174	16
SC_rep2	BF_control	reference	10823	0.975733	0.0283979	14
SC_rep2	BF_control	reference	10824	1.00367	0.0234771	15
SC_rep2	BF_control	reference	10825	1.00159	0.0210956	16
SC_rep2	BF_control	reference	10826	0.991899	0.0200456	15
SC_rep2	BF_control	reference	10827	0.998993	0.030661	15
SC_rep2	BF_control	reference	10828	0.991817	0.0295784	16
SC_rep2	BF_control	reference	10829	1.01982	0.0461565	16
SC_rep2	BF_control	reference	10830	1.01994	0.0357135	16
SC_rep2	BF_control	reference	10831	0.96956	0.0483505	15
SC_rep2	BF_control	reference	10834	1.00985	0.0491763	15
SC_rep2	BF_control	reference	10835	0.989166	0.0347387	16
SC_rep2	BF_control	reference	10836	1.00053	0.0314592	16
SC_rep2	BF_control	reference	10837	0.99647	0.0350132	16
SC_rep2	BF_control	reference	10838	1.01435	0.0413627	16
SC_rep2	BF_control	reference	10839	0.989263	0.0322547	13
SC_rep2	BF_control	reference	10840	1.00011	0.0256534	16
SC_rep2	BF_control	reference	10841	0.998295	0.032045	16
SC_rep2	BF_control	reference	10842	1.0105	0.0225421	16
SC_rep2	BF_control	reference	10843	1.0192	0.0284673	15
SC_rep2	BF_control	reference	10844	0.967863	0.0320504	15
SC_rep2	BF_control	reference	10845	0.989447	0.0336724	15
SC_rep2	BF_control	reference	10846	1.00237	0.0314441	14
SC_rep2	BF_control	reference	10847	0.998676	0.059443	16
SC_rep2	BF_control	reference	10850	0.998152	0.0385977	16
SC_rep2	BF_control	reference	10851	0.993608	0.0292583	16
SC_rep2	BF_control	reference	10852	1.01113	0.0290315	16
SC_rep2	BF_control	reference	10853	0.988813	0.0391449	16
SC_rep2	BF_control	reference	10854	0.994767	0.0326453	16
SC_rep2	BF_control	reference	10855	1.0051	0.0479388	16
SC_rep2	BF_control	reference	10856	1.01036	0.0358269	15
SC_rep2	BF_control	reference	10857	0.990595	0.0211049	14
SC_rep2	BF_control	reference	10858	1.00256	0.0227022	14
SC_rep2	BF_control	reference	10859	0.998343	0.0295162	16
SC_rep2	BF_control	reference	10860	1.00608	0.0419924	16
SC_rep2	BF_control	reference	10861	1.00341	0.0256048	16
SC_rep2	BF_control	reference	10862	0.988343	0.0353251	14
SC_rep2	BF_control	reference	10863	1.00544	0.026987	12
SC_rep2	BF_control	reference	10866	0.989883	0.0376396	16
SC_rep2	BF_control	reference	10867	0.998919	0.0329809	16
SC_rep2	BF_control	reference	10868	0.978839	0.0354261	16
SC_rep2	BF_control	reference	10869	1.00513	0.0299522	16
SC_rep2	BF_control	reference	10870	1.01784	0.0290958	16
SC_rep2	BF_control	reference	10871	1.01595	0.0350504	15
SC_rep2	BF_control	reference	10872	0.993237	0.0468428	16
SC_rep2	BF_control	reference	10873	1.01259	0.0431122	16
SC_rep2	BF_control	reference	10874	1.02865	0.0329266	15
SC_rep2	BF_control	reference	10875	1.00302	0.0260357	15
SC_rep2	BF_control	reference	10876	0.993331	0.028559	16
SC_rep2	BF_control	reference	10877	0.986725	0.0332809	15
SC_rep2	BF_control	reference	10878	0.996344	0.0346258	16
SC_rep2	BF_control	reference	10879	0.997161	0.0350435	15
SC_rep2	BF_control	reference	10882	0.981211	0.0423099	16
SC_rep2	BF_control	reference	10883	1.00908	0.03024	16
SC_rep2	BF_control	reference	10884	1.01349	0.0335585	16
SC_rep2	BF_control	reference	10885	0.9967	0.0353467	16
SC_rep2	BF_control	reference	10886	0.992806	0.03051	16
SC_rep2	BF_control	reference	10887	0.985384	0.0256602	16
SC_rep2	BF_control	reference	10888	1.00783	0.0370298	16
SC_rep2	BF_control	reference	10889	0.980686	0.029448	16
SC_rep2	BF_control	reference	10890	1.01686	0.0227842	14
SC_rep2	BF_control	reference	10891	1.00772	0.0424651	15
SC_rep2	BF_control	reference	10892	0.996482	0.0327609	15
SC_rep2	BF_control	reference	10893	1.00965	0.0263262	15
SC_rep2	BF_control	reference	10894	0.979873	0.0264361	16
SC_rep2	BF_control	reference	10895	1.0186	0.043278	16
SC_rep2	BF_control	reference	10898	1.02301	0.0525268	16
SC_rep2	BF_control	reference	10899	1.0057	0.0343486	16
SC_rep2	BF_control	reference	10900	1.00254	0.0305676	16
SC_rep2	BF_control	reference	10901	1.00851	0.0291632	16
SC_rep2	BF_control	reference	10902	1.01779	0.0317975	16
SC_rep2	BF_control	reference	10903	0.984922	0.0215371	12
SC_rep2	BF_control	reference	10904	1.01146	0.0260818	15
SC_rep2	BF_control	reference	10905	1.00265	0.0396374	16
SC_rep2	BF_control	reference	10906	1.0117	0.0356209	16
SC_rep2	BF_control	reference	10907	1.00385	0.0536206	16
SC_rep2	BF_control	reference	10908	1.01303	0.0376903	16
SC_rep2	BF_control	reference	10909	0.992429	0.0339777	16
SC_rep2	BF_control	reference	10910	1.00737	0.039291	15
SC_rep2	BF_control	reference	10911	0.996024	0.0675024	15
SC_rep2	BF_control	reference	10914	0.985994	0.0433048	16
SC_rep2	BF_control	reference	10915	1.0045	0.0227074	14
SC_rep2	BF_control	reference	10916	0.997062	0.0127786	15
SC_rep2	BF_control	reference	10917	0.992896	0.0232609	15
SC_rep2	BF_control	reference	10918	0.99618	0.0147427	13
SC_rep2	BF_control	reference	10919	1.00714	0.0381168	16
SC_rep2	BF_control	reference	10920	0.988501	0.0326548	15
SC_rep2	BF_control	reference	10921	1.0019	0.0296291	15
SC_rep2	BF_control	reference	10922	0.991809	0.0291097	16
SC_rep2	BF_control	reference	10923	0.99727	0.0187945	16
SC_rep2	BF_control	reference	10924	1.03032	0.0384364	16
SC_rep2	BF_control	reference	10925	1.01	0.0268139	14
SC_rep2	BF_control	reference	10926	0.992682	0.024058	14
SC_rep2	BF_control	reference	10927	1.01333	0.0547078	16
SC_rep2	BF_control	reference	10930	1.02822	0.0343882	15
SC_rep2	BF_control	reference	10931	0.982091	0.0232734	16
SC_rep2	BF_control	reference	10932	0.99761	0.0225753	16
SC_rep2	BF_control	reference	10933	1.00342	0.0301225	16
SC_rep2	BF_control	reference	10934	1.00877	0.028116	16
SC_rep2	BF_control	reference	10935	1.00803	0.0253675	16
SC_rep2	BF_control	reference	10936	1.02018	0.0341667	16
SC_rep2	BF_control	reference	10937	1.00711	0.0200072	15
SC_rep2	BF_control	reference	10938	0.998074	0.0343104	15
SC_rep2	BF_control	reference	10939	1.00604	0.0403361	16
SC_rep2	BF_control	reference	10940	0.991146	0.0308822	16
SC_rep2	BF_control	reference	10941	1.01192	0.0230642	14
SC_rep2	BF_control	reference	10942	0.99002	0.027147	16
SC_rep2	BF_control	reference	10943	1.00179	0.0500487	16
SC_rep2	BF_control	reference	10946	1.01936	0.0591886	16
SC_rep2	BF_control	reference	10947	1.00416	0.0400358	16
SC_rep2	BF_control	reference	10948	0.998551	0.0269038	16
SC_rep2	BF_control	reference	10949	1.01906	0.0253165	15
SC_rep2	BF_control	reference	10950	1.01018	0.0156146	15
SC_rep2	BF_control	reference	10951	0.995309	0.0204155	14
SC_rep2	BF_control	reference	10952	0.994592	0.0227669	15
SC_rep2	BF_control	reference	10953	0.986981	0.025153	15
SC_rep2	BF_control	reference	10954	1.00059	0.0291507	16
SC_rep2	BF_control	reference	10955	1.00635	0.0360335	15
SC_rep2	BF_control	reference	10956	0.996194	0.0281735	16
SC_rep2	BF_control	reference	10957	0.997552	0.0315451	16
SC_rep2	BF_control	reference	10958	1.01039	0.0353458	15
SC_rep2	BF_control	reference	10959	0.987995	0.0333592	16
SC_rep2	BF_control	reference	10962	1.02032	0.0404834	15
SC_rep2	BF_control	reference	10963	0.981274	0.0316873	14
SC_rep2	BF_control	reference	10964	1.00401	0.030446	16
SC_rep2	BF_control	reference	10965	0.991681	0.0256496	15
SC_rep2	BF_control	reference	10966	0.991353	0.0245492	16
SC_rep2	BF_control	reference	10967	1.00977	0.029365	16
SC_rep2	BF_control	reference	10968	0.986399	0.0158813	15
SC_rep2	BF_control	reference	10969	0.987375	0.0226822	16
SC_rep2	BF_control	reference	10970	1.01521	0.0197011	16
SC_rep2	BF_control	reference	10971	1.0054	0.0266213	16
SC_rep2	BF_control	reference	10972	0.992953	0.0254629	15
SC_rep2	BF_control	reference	10973	1.00511	0.026772	16
SC_rep2	BF_control	reference	10974	1.00251	0.0301062	15
SC_rep2	BF_control	reference	10975	1.01237	0.0374068	16
SC_rep2	BF_control	reference	10978	0.976684	0.0308668	15
SC_rep2	BF_control	reference	10979	1.01123	0.0350182	16
SC_rep2	BF_control	reference	10980	0.998762	0.0359601	16
SC_rep2	BF_control	reference	10981	0.996987	0.0263025	16
SC_rep2	BF_control	reference	10982	1.00498	0.025661	15
SC_rep2	BF_control	reference	10983	1.0214	0.0321889	16
SC_rep2	BF_control	reference	10984	1.00343	0.0410898	16
SC_rep2	BF_control	reference	10985	1.02583	0.0353387	16
SC_rep2	BF_control	reference	10986	1.00716	0.0369191	16
SC_rep2	BF_control	reference	10987	1.01072	0.0355408	16
SC_rep2	BF_control	reference	10988	0.991268	0.0139881	15
SC_rep2	BF_control	reference	10989	0.990158	0.0284554	16
SC_rep2	BF_control	reference	10990	1.01509	0.0242483	16
SC_rep2	BF_control	reference	10991	0.991995	0.0271856	15
SC_rep2	BF_control	reference	10994	1.0064	0.0531533	15
SC_rep2	BF_control	reference	10995	1.01402	0.0322453	16
SC_rep2	BF_control	reference	10996	0.995539	0.0271254	16
SC_rep2	BF_control	reference	10997	1.00714	0.0289556	16
SC_rep2	BF_control	reference	10998	0.990231	0.0163854	13
SC_rep2	BF_control	reference	10999	0.989071	0.0418802	16
SC_rep2	BF_control	reference	11000	1.0329	0.0460559	16
SC_rep2	BF_control	reference	11001	0.991811	0.0415456	16
SC_rep2	BF_control	reference	11002	0.992056	0.0260433	14
SC_rep2	BF_control	reference	11003	1.03077	0.0332764	16
SC_rep2	BF_control	reference	11004	1.00628	0.0203844	15
SC_rep2	BF_control	reference	11005	0.993747	0.0194193	15
SC_rep2	BF_control	reference	11006	0.984669	0.0314222	15
SC_rep2	BF_control	reference	11007	1.01534	0.0297635	15
SC_rep2	BF_control	reference	11010	1.03677	0.0543111	14
SC_rep2	BF_control	reference	11011	0.971659	0.0345314	15
SC_rep2	BF_control	reference	11012	1.01316	0.0411067	16
SC_rep2	BF_control	reference	11013	0.997468	0.0277154	16
SC_rep2	BF_control	reference	11014	1.00556	0.0290994	16
SC_rep2	BF_control	reference	11015	1.00793	0.0473621	16
SC_rep2	BF_control	reference	11016	1.02601	0.034534	15
SC_rep2	BF_control	reference	11017	0.995513	0.0205412	16
SC_rep2	BF_control	reference	11018	1.00108	0.0192539	16
SC_rep2	BF_control	reference	11020	0.990317	0.0200284	15
SC_rep2	BF_control	reference	11021	0.995548	0.0454072	16
SC_rep2	BF_control	reference	11022	1.0014	0.0228665	16
SC_rep2	BF_control	reference	11023	1.00138	0.0240827	14
SC_rep2	BF_control	reference	11026	1.00416	0.0465331	15
SC_rep2	BF_control	reference	11027	1.01078	0.0282002	14
SC_rep2	BF_control	reference	11028	1.00529	0.0433258	16
SC_rep2	BF_control	reference	11029	1.02828	0.0506656	16
SC_rep2	BF_control	reference	11030	0.988759	0.0279551	15
SC_rep2	BF_control	reference	11031	0.995824	0.03825	15
SC_rep2	BF_control	reference	11032	0.967904	0.0233279	16
SC_rep2	BF_control	reference	11033	1.0012	0.0264789	16
SC_rep2	BF_control	reference	11034	1.0152	0.0442448	15
SC_rep2	BF_control	reference	11035	0.991824	0.0202003	16
SC_rep2	BF_control	reference	11036	1.00971	0.0356588	16
SC_rep2	BF_control	reference	11037	1.00711	0.0415616	16
SC_rep2	BF_control	reference	11038	1.01919	0.0382125	16
SC_rep2	BF_control	reference	11039	0.99465	0.0278919	14
SC_rep2	BF_control	reference	11042	1.01832	0.0600462	16
SC_rep2	BF_control	reference	11043	0.994629	0.0318823	15
SC_rep2	BF_control	reference	11044	0.987858	0.0225889	14
SC_rep2	BF_control	reference	11045	0.98874	0.0421866	16
SC_rep2	BF_control	reference	11046	1.02635	0.0398783	16
SC_rep2	BF_control	reference	11047	1.01046	0.0307139	16
SC_rep2	BF_control	reference	11048	1.01377	0.0302854	16
SC_rep2	BF_control	reference	11049	1.00877	0.0216908	14
SC_rep2	BF_control	reference	11050	0.987683	0.0222612	16
SC_rep2	BF_control	reference	11051	0.995404	0.0262298	16
SC_rep2	BF_control	reference	11052	0.995664	0.0249391	13
SC_rep2	BF_control	reference	11053	0.997047	0.0275683	15
SC_rep2	BF_control	reference	11054	0.986745	0.0268255	16
SC_rep2	BF_control	reference	11055	1.02235	0.0320669	14
SC_rep2	BF_control	reference	11058	0.993992	0.0415327	16
SC_rep2	BF_control	reference	11059	1.01575	0.0343552	16
SC_rep2	BF_control	reference	11060	0.997949	0.0337603	16
SC_rep2	BF_control	reference	11061	1.01836	0.0377567	16
SC_rep2	BF_control	reference	11062	0.98315	0.0180784	15
SC_rep2	BF_control	reference	11063	1.01637	0.0332732	16
SC_rep2	BF_control	reference	11064	1.00543	0.0285936	16
SC_rep2	BF_control	reference	11065	1.00817	0.0304271	16
SC_rep2	BF_control	reference	11066	1.0054	0.0317686	16
SC_rep2	BF_control	reference	11067	1.00259	0.0249595	14
SC_rep2	BF_control	reference	11068	0.981219	0.0265443	15
SC_rep2	BF_control	reference	11069	1.0004	0.0291194	16
SC_rep2	BF_control	reference	11070	1.00222	0.0331504	16
SC_rep2	BF_control	reference	11071	0.9839	0.0316836	15
SC_rep2	BF_control	reference	11074	0.999872	0.0340934	14
SC_rep2	BF_control	reference	11075	1.00992	0.0257976	16
SC_rep2	BF_control	reference	11076	1.01164	0.0412457	16
SC_rep2	BF_control	reference	11077	0.994537	0.0422248	16
SC_rep2	BF_control	reference	11078	0.994837	0.0310792	16
SC_rep2	BF_control	reference	11079	1.0069	0.0330314	16
SC_rep2	BF_control	reference	11080	0.990486	0.0283207	16
SC_rep2	BF_control	reference	11081	1.0049	0.0384506	16
SC_rep2	BF_control	reference	11082	0.985526	0.0224277	14
SC_rep2	BF_control	reference	11083	1.00046	0.0335011	16
SC_rep2	BF_control	reference	11084	1.00913	0.0245333	15
SC_rep2	BF_control	reference	11085	1.00623	0.0353067	16
SC_rep2	BF_control	reference	11086	0.991376	0.0331196	16
SC_rep2	BF_control	reference	11087	0.999019	0.0451005	16
SC_rep2	BF_control	reference	11090	1.03386	0.0485394	14
SC_rep2	BF_control	reference	11091	0.970586	0.035204	16
SC_rep2	BF_control	reference	11092	1.02049	0.0363608	16
SC_rep2	BF_control	reference	11093	0.982984	0.0355344	16
SC_rep2	BF_control	reference	11094	1.01914	0.0443161	16
SC_rep2	BF_control	reference	11095	0.991925	0.0282303	15
SC_rep2	BF_control	reference	11096	0.989858	0.047093	16
SC_rep2	BF_control	reference	11097	0.993969	0.0278626	16
SC_rep2	BF_control	reference	11098	0.99423	0.018413	12
SC_rep2	BF_control	reference	11099	1.00976	0.0342027	16
SC_rep2	BF_control	reference	11100	1.01529	0.0376393	15
SC_rep2	BF_control	reference	11101	0.988929	0.0468926	16
SC_rep2	BF_control	reference	11102	1.04267	0.0164867	12
SC_rep2	BF_control	reference	11103	0.999333	0.0217721	14
SC_rep2	BF_control	reference	11106	0.998791	0.0593773	15
SC_rep2	BF_control	reference	11107	1.02712	0.0404987	16
SC_rep2	BF_control	reference	11108	1.0086	0.0553033	16
SC_rep2	BF_control	reference	11109	1.01226	0.0430363	15
SC_rep2	BF_control	reference	11110	0.997012	0.0626258	16
SC_rep2	BF_control	reference	11111	1.01924	0.034764	15
SC_rep2	BF_control	reference	11112	0.989246	0.0455123	16
SC_rep2	BF_control	reference	11113	1.01525	0.0275284	13
SC_rep2	BF_control	reference	11114	0.987016	0.0354106	15
SC_rep2	BF_control	reference	11115	0.97977	0.0313348	14
SC_rep2	BF_control	reference	11116	1.00429	0.0418558	16
SC_rep2	BF_control	reference	11117	1.00377	0.0482601	16
SC_rep2	BF_control	reference	11118	0.966109	0.0482508	16
SC_rep2	BF_control	reference	11119	0.989719	0.0466923	16
SC_rep2	BF_control	reference	11154	0.981218	0.0711446	13
SC_rep2	BF_control	reference	11155	0.960293	0.0436158	15
SC_rep2	BF_control	reference	11156	1.00411	0.0545146	16
SC_rep2	BF_control	reference	11157	1.01153	0.0624381	15
SC_rep2	BF_control	reference	11158	1.03263	0.0409799	16
SC_rep2	BF_control	reference	11159	1.00493	0.0165614	15
SC_rep2	BF_control	reference	11160	1.01646	0.0274166	16
SC_rep2	BF_control	reference	11161	1.0104	0.0242799	13
SC_rep2	BF_control	reference	11162	0.939621	0.0518739	16
SC_rep2	BF_control	reference	11163	0.998838	0.043259	15
SC_rep2	BF_control	reference	11164	1.00676	0.0302027	15
SC_rep2	BF_control	reference	11165	1.01109	0.0557246	16
SC_rep2	BF_control	reference	11166	0.999844	0.0423514	15
SC_rep2	BF_control	reference	11167	0.977705	0.049315	15
SC_rep2	BF_control	reference	11170	1.0011	0.0534805	15
SC_rep2	BF_control	reference	11171	1.04247	0.0470189	16
SC_rep2	BF_control	reference	11172	0.996784	0.0378116	16
SC_rep2	BF_control	reference	11173	0.999969	0.0410105	15
SC_rep2	BF_control	reference	11174	0.981915	0.0396633	16
SC_rep2	BF_control	reference	11175	0.996014	0.0279034	15
SC_rep2	BF_control	reference	11176	0.993656	0.0315695	16
SC_rep2	BF_control	reference	11177	0.983649	0.0190464	14
SC_rep2	BF_control	reference	11178	1.0649	0.0641253	15
SC_rep2	BF_control	reference	11179	0.98882	0.0394556	15
SC_rep2	BF_control	reference	11180	1.0053	0.0438995	16
SC_rep2	BF_control	reference	11181	1.01247	0.0270942	15
SC_rep2	BF_control	reference	11182	1.01432	0.0385351	16
SC_rep2	BF_control	reference	11183	0.995651	0.0492367	16
SC_rep2	BF_control	reference	11186	0.979897	0.0600581	15
SC_rep2	BF_control	reference	11187	1.00853	0.0598828	16
SC_rep2	BF_control	reference	11188	0.988205	0.0340983	15
SC_rep2	BF_control	reference	11189	1.00376	0.0392778	16
SC_rep2	BF_control	reference	11190	0.990205	0.0348746	15
SC_rep2	BF_control	reference	11191	1.01205	0.0261068	15
SC_rep2	BF_control	reference	11192	0.996259	0.0247905	16
SC_rep2	BF_control	reference	11193	1.01268	0.0294982	16
SC_rep2	BF_control	reference	11194	0.98769	0.0300073	16
SC_rep2	BF_control	reference	11195	1.00528	0.0185561	15
SC_rep2	BF_control	reference	11196	1.00167	0.0245664	15
SC_rep2	BF_control	reference	11197	1.00709	0.0283056	15
SC_rep2	BF_control	reference	11198	0.993269	0.045832	15
SC_rep2	BF_control	reference	11199	1.02168	0.0572293	15
SC_rep2	BF_control	reference	11202	0.99036	0.039467	15
SC_rep2	BF_control	reference	11203	1.0186	0.0393081	16
SC_rep2	BF_control	reference	11204	1.01795	0.0272048	15
SC_rep2	BF_control	reference	11205	0.996626	0.0349133	15
SC_rep2	BF_control	reference	11206	0.99579	0.0343555	16
SC_rep2	BF_control	reference	11207	0.991807	0.0197179	14
SC_rep2	BF_control	reference	11208	1.01117	0.0429985	16
SC_rep2	BF_control	reference	11209	0.998158	0.0292192	15
SC_rep2	BF_control	reference	11210	0.999516	0.0260173	15
SC_rep2	BF_control	reference	11211	0.984179	0.0309235	15
SC_rep2	BF_control	reference	11212	1.0062	0.0461133	16
SC_rep2	BF_control	reference	11213	1.00963	0.0338984	15
SC_rep2	BF_control	reference	11214	1.01999	0.0366677	15
SC_rep2	BF_control	reference	11215	0.969893	0.0399976	15
SC_rep2	BF_control	reference	11218	1.00751	0.0271579	13
SC_rep2	BF_control	reference	11219	0.991112	0.0302493	16
SC_rep2	BF_control	reference	11220	0.99912	0.0206502	15
SC_rep2	BF_control	reference	11221	1.00638	0.0225067	16
SC_rep2	BF_control	reference	11222	1.02274	0.0173168	16
SC_rep2	BF_control	reference	11223	0.980414	0.0291827	16
SC_rep2	BF_control	reference	11224	0.983948	0.0251415	15
SC_rep2	BF_control	reference	11225	1.00351	0.0243034	15
SC_rep2	BF_control	reference	11226	1.01047	0.0257922	15
SC_rep2	BF_control	reference	11227	1.01264	0.0327925	15
SC_rep2	BF_control	reference	11228	0.954917	0.0429404	15
SC_rep2	BF_control	reference	11229	0.980613	0.0446375	15
SC_rep2	BF_control	reference	11230	0.997871	0.0483277	16
SC_rep2	BF_control	reference	11231	0.984203	0.0323408	15
SC_rep2	BF_control	reference	11234	0.987851	0.0416581	16
SC_rep2	BF_control	reference	11235	1.00066	0.039076	15
SC_rep2	BF_control	reference	11236	1.0088	0.0351611	15
SC_rep2	BF_control	reference	11237	0.995956	0.0254886	16
SC_rep2	BF_control	reference	11238	0.977533	0.0389731	16
SC_rep2	BF_control	reference	11239	1.03261	0.049589	16
SC_rep2	BF_control	reference	11240	1.0157	0.0498727	15
SC_rep2	BF_control	reference	11241	0.993815	0.0309621	15
SC_rep2	BF_control	reference	11242	0.997365	0.0169976	13
SC_rep2	BF_control	reference	11243	1.00615	0.0484363	16
SC_rep2	BF_control	reference	11244	1.01025	0.0192812	14
SC_rep2	BF_control	reference	11245	1.00167	0.0584509	16
SC_rep2	BF_control	reference	11246	1.00203	0.0456613	15
SC_rep2	BF_control	reference	11247	1.0108	0.0600796	15
SC_rep2	BF_control	reference	11250	0.996017	0.028465	14
SC_rep2	BF_control	reference	11251	0.997104	0.0463703	15
SC_rep2	BF_control	reference	11252	0.981686	0.0307276	16
SC_rep2	BF_control	reference	11253	1.00648	0.0277756	15
SC_rep2	BF_control	reference	11254	1.00539	0.0270804	15
SC_rep2	BF_control	reference	11255	1.00365	0.0508553	16
SC_rep2	BF_control	reference	11256	1.00398	0.0457963	16
SC_rep2	BF_control	reference	11257	1.02616	0.0394409	15
SC_rep2	BF_control	reference	11258	1.0051	0.0285726	15
SC_rep2	BF_control	reference	11259	1.00904	0.0313066	16
SC_rep2	BF_control	reference	11260	0.997779	0.0264945	15
SC_rep2	BF_control	reference	11261	0.986082	0.0376854	15
SC_rep2	BF_control	reference	11262	0.98698	0.0253228	15
SC_rep2	BF_control	reference	11263	1.01175	0.0261268	15
SC_rep2	BF_control	reference	11266	1.02357	0.0550552	16
SC_rep2	BF_control	reference	11267	0.993052	0.0309974	15
SC_rep2	BF_control	reference	11268	1.0241	0.0364735	16
SC_rep2	BF_control	reference	11269	0.993072	0.018802	14
SC_rep2	BF_control	reference	11270	1.00517	0.02922	15
SC_rep2	BF_control	reference	11271	0.991791	0.0273048	15
SC_rep2	BF_control	reference	11272	0.998353	0.0364313	16
SC_rep2	BF_control	reference	11273	0.972362	0.0330751	15
SC_rep2	BF_control	reference	11274	1.03143	0.0315391	16
SC_rep2	BF_control	reference	11275	0.992961	0.0215533	15
SC_rep2	BF_control	reference	11276	0.987169	0.0301433	15
SC_rep2	BF_control	reference	11277	1.00435	0.0321414	15
SC_rep2	BF_control	reference	11278	1.01156	0.0306173	16
SC_rep2	BF_control	reference	11279	0.99308	0.0415883	16
SC_rep2	BF_control	reference	11282	1.01875	0.0566183	16
SC_rep2	BF_control	reference	11283	1.00088	0.0260264	15
SC_rep2	BF_control	reference	11284	1.00528	0.0266377	16
SC_rep2	BF_control	reference	11285	1.00282	0.0227625	15
SC_rep2	BF_control	reference	11286	0.996684	0.0277074	15
SC_rep2	BF_control	reference	11287	0.990327	0.0292933	15
SC_rep2	BF_control	reference	11288	0.998587	0.0285795	15
SC_rep2	BF_control	reference	11289	1.00891	0.0247599	16
SC_rep2	BF_control	reference	11290	0.992435	0.0306698	16
SC_rep2	BF_control	reference	11291	1.00006	0.0382047	16
SC_rep2	BF_control	reference	11292	1.01856	0.0356189	15
SC_rep2	BF_control	reference	11293	1.01456	0.0418458	16
SC_rep2	BF_control	reference	11294	0.999997	0.0364308	16
SC_rep2	BF_control	reference	11295	1.00226	0.0539338	15
SC_rep2	BF_control	reference	11298	0.977441	0.0344175	15
SC_rep2	BF_control	reference	11299	1.01574	0.0286686	16
SC_rep2	BF_control	reference	11300	1.0099	0.0369206	16
SC_rep2	BF_control	reference	11301	0.994201	0.0343709	15
SC_rep2	BF_control	reference	11302	1.00882	0.0338846	15
SC_rep2	BF_control	reference	11303	1.01292	0.0271984	16
SC_rep2	BF_control	reference	11304	0.991681	0.0233991	13
SC_rep2	BF_control	reference	11305	0.993181	0.026604	14
SC_rep2	BF_control	reference	11306	0.982907	0.0265242	14
SC_rep2	BF_control	reference	11307	0.9954	0.0294589	15
SC_rep2	BF_control	reference	11308	1.01875	0.0346727	16
SC_rep2	BF_control	reference	11309	1.00622	0.0147461	13
SC_rep2	BF_control	reference	11310	0.997658	0.0185331	16
SC_rep2	BF_control	reference	11311	0.999815	0.0215721	14
SC_rep2	BF_control	reference	11314	1.00938	0.0406515	15
SC_rep2	BF_control	reference	11315	0.985878	0.0214685	16
SC_rep2	BF_control	reference	11316	0.994726	0.0381403	16
SC_rep2	BF_control	reference	11317	1.01056	0.0338712	15
SC_rep2	BF_control	reference	11318	0.993154	0.0323695	16
SC_rep2	BF_control	reference	11319	1.00988	0.0426298	15
SC_rep2	BF_control	reference	11320	0.997723	0.0491233	15
SC_rep2	BF_control	reference	11321	0.997051	0.0305166	16
SC_rep2	BF_control	reference	11322	0.998948	0.0237588	14
SC_rep2	BF_control	reference	11323	1.00978	0.0353654	16
SC_rep2	BF_control	reference	11324	0.993754	0.0168445	15
SC_rep2	BF_control	reference	11325	0.996538	0.011717	14
SC_rep2	BF_control	reference	11326	0.996821	0.0294906	15
SC_rep2	BF_control	reference	11327	0.99602	0.0287269	16
SC_rep2	BF_control	reference	11330	1.02417	0.0392303	16
SC_rep2	BF_control	reference	11331	0.999067	0.0257296	16
SC_rep2	BF_control	reference	11332	1.00299	0.0364053	16
SC_rep2	BF_control	reference	11333	1.00404	0.0300832	16
SC_rep2	BF_control	reference	11334	1.00036	0.0323765	15
SC_rep2	BF_control	reference	11335	1.00367	0.0348399	16
SC_rep2	BF_control	reference	11336	1.00058	0.0257247	15
SC_rep2	BF_control	reference	11337	0.98473	0.030906	16
SC_rep2	BF_control	reference	11338	1.00466	0.0387531	16
SC_rep2	BF_control	reference	11339	1.02536	0.0538324	15
SC_rep2	BF_control	reference	11340	0.996301	0.0243093	16
SC_rep2	BF_control	reference	11341	1.0065	0.0134758	14
SC_rep2	BF_control	reference	11342	0.984901	0.0184619	16
SC_rep2	BF_control	reference	11343	1.01982	0.0182098	14
SC_rep2	BF_control	reference	11346	0.999824	0.0538847	16
SC_rep2	BF_control	reference	11347	0.993719	0.0353896	15
SC_rep2	BF_control	reference	11348	0.996773	0.0239482	16
SC_rep2	BF_control	reference	11349	1.01261	0.0369501	15
SC_rep2	BF_control	reference	11350	1.00243	0.0185259	15
SC_rep2	BF_control	reference	11351	0.98958	0.0160181	14
SC_rep2	BF_control	reference	11352	0.991979	0.0232468	16
SC_rep2	BF_control	reference	11353	0.996768	0.0320645	16
SC_rep2	BF_control	reference	11354	1.00876	0.0317641	15
SC_rep2	BF_control	reference	11355	1.00184	0.0187735	14
SC_rep2	BF_control	reference	11356	1.00396	0.0126386	15
SC_rep2	BF_control	reference	11357	1.01074	0.0340874	15
SC_rep2	BF_control	reference	11358	1.00886	0.0253477	14
SC_rep2	BF_control	reference	11359	1.00755	0.038666	15
SC_rep2	BF_control	reference	11362	1.00278	0.0417929	16
SC_rep2	BF_control	reference	11363	0.99512	0.0107813	12
SC_rep2	BF_control	reference	11364	0.996934	0.0218995	16
SC_rep2	BF_control	reference	11365	0.998661	0.030851	15
SC_rep2	BF_control	reference	11366	0.997523	0.030778	15
SC_rep2	BF_control	reference	11367	1.01345	0.0354907	16
SC_rep2	BF_control	reference	11368	1.00867	0.0381978	16
SC_rep2	BF_control	reference	11369	1.02704	0.0445242	15
SC_rep2	BF_control	reference	11370	1.00996	0.0419339	16
SC_rep2	BF_control	reference	11371	0.991467	0.0251427	14
SC_rep2	BF_control	reference	11372	1.00701	0.0243185	15
SC_rep2	BF_control	reference	11373	1.00067	0.0344304	16
SC_rep2	BF_control	reference	11374	1.00017	0.0215884	15
SC_rep2	BF_control	reference	11375	0.994666	0.0226127	15
SC_rep2	BF_control	reference	11378	1.00616	0.0392457	16
SC_rep2	BF_control	reference	11379	1.00876	0.0237789	15
SC_rep2	BF_control	reference	11380	0.99976	0.0178959	14
SC_rep2	BF_control	reference	11381	1.00418	0.0161573	14
SC_rep2	BF_control	reference	11382	0.991803	0.0221096	15
SC_rep2	BF_control	reference	11383	0.977567	0.022516	14
SC_rep2	BF_control	reference	11384	1.03553	0.0285028	15
SC_rep2	BF_control	reference	11385	0.979222	0.033064	15
SC_rep2	BF_control	reference	11386	0.997958	0.0297945	16
SC_rep2	BF_control	reference	11387	1.04042	0.0391152	15
SC_rep2	BF_control	reference	11388	0.998482	0.0292747	15
SC_rep2	BF_control	reference	11389	0.991573	0.0357776	16
SC_rep2	BF_control	reference	11390	1.01165	0.0450111	15
SC_rep2	BF_control	reference	11391	0.98792	0.0367269	14
SC_rep2	BF_control	reference	11394	1.00563	0.0331434	14
SC_rep2	BF_control	reference	11395	0.997847	0.0258726	15
SC_rep2	BF_control	reference	11396	1.00717	0.0431241	16
SC_rep2	BF_control	reference	11397	0.989869	0.0219325	15
SC_rep2	BF_control	reference	11398	1.00339	0.0276611	15
SC_rep2	BF_control	reference	11399	1.0016	0.0341791	14
SC_rep2	BF_control	reference	11400	1.01741	0.041393	16
SC_rep2	BF_control	reference	11401	0.998147	0.0265607	15
SC_rep2	BF_control	reference	11402	0.983132	0.0202384	15
SC_rep2	BF_control	reference	11404	1.0284	0.0312834	16
SC_rep2	BF_control	reference	11405	0.975629	0.0237825	14
SC_rep2	BF_control	reference	11406	0.976679	0.0518919	16
SC_rep2	BF_control	reference	11407	1.01378	0.0477777	16
SC_rep2	BF_control	reference	11410	1.01284	0.039034	15
SC_rep2	BF_control	reference	11411	0.984379	0.0289281	15
SC_rep2	BF_control	reference	11412	1.01761	0.0495874	15
SC_rep2	BF_control	reference	11413	1.03404	0.0326521	16
SC_rep2	BF_control	reference	11414	0.997203	0.0381609	15
SC_rep2	BF_control	reference	11415	0.98869	0.0318749	16
SC_rep2	BF_control	reference	11416	0.978051	0.0381501	15
SC_rep2	BF_control	reference	11417	1.00516	0.0275348	16
SC_rep2	BF_control	reference	11418	1.02115	0.0423185	15
SC_rep2	BF_control	reference	11419	0.97989	0.0295456	15
SC_rep2	BF_control	reference	11420	0.989024	0.0257584	14
SC_rep2	BF_control	reference	11421	1.01714	0.0318053	16
SC_rep2	BF_control	reference	11422	1.03342	0.0401081	15
SC_rep2	BF_control	reference	11423	0.999684	0.0491121	15
SC_rep2	BF_control	reference	11426	0.994281	0.0395876	15
SC_rep2	BF_control	reference	11427	1.01386	0.0377664	15
SC_rep2	BF_control	reference	11428	0.972869	0.0347103	16
SC_rep2	BF_control	reference	11429	0.983005	0.0282512	15
SC_rep2	BF_control	reference	11430	1.01965	0.037868	16
SC_rep2	BF_control	reference	11431	1.01971	0.0413867	15
SC_rep2	BF_control	reference	11432	0.990073	0.0213042	15
SC_rep2	BF_control	reference	11433	1.00987	0.0126569	11
SC_rep2	BF_control	reference	11434	1.01384	0.0229233	15
SC_rep2	BF_control	reference	11435	0.99403	0.023343	15
SC_rep2	BF_control	reference	11436	1.00335	0.0253557	14
SC_rep2	BF_control	reference	11437	0.999905	0.0202516	15
SC_rep2	BF_control	reference	11438	0.988397	0.0343939	15
SC_rep2	BF_control	reference	11439	1.01095	0.0420342	15
SC_rep2	BF_control	reference	11442	1.00302	0.037289	16
SC_rep2	BF_control	reference	11443	1.00632	0.0175189	15
SC_rep2	BF_control	reference	11444	0.988593	0.0255809	16
SC_rep2	BF_control	reference	11445	1.01826	0.0324562	15
SC_rep2	BF_control	reference	11446	0.99814	0.0358686	16
SC_rep2	BF_control	reference	11447	1.0174	0.0249103	15
SC_rep2	BF_control	reference	11448	1.00773	0.0373182	15
SC_rep2	BF_control	reference	11449	1.02216	0.0435425	16
SC_rep2	BF_control	reference	11450	0.988882	0.0234424	16
SC_rep2	BF_control	reference	11451	0.990824	0.0174826	14
SC_rep2	BF_control	reference	11452	0.997245	0.024301	15
SC_rep2	BF_control	reference	11453	0.986821	0.0319664	15
SC_rep2	BF_control	reference	11454	0.994129	0.0321613	15
SC_rep2	BF_control	reference	11455	0.994746	0.0318739	15
SC_rep2	BF_control	reference	11458	1.00641	0.0340327	16
SC_rep2	BF_control	reference	11459	0.995842	0.0229335	15
SC_rep2	BF_control	reference	11460	1.02649	0.0419365	16
SC_rep2	BF_control	reference	11461	0.996475	0.0445861	16
SC_rep2	BF_control	reference	11462	0.996013	0.0299976	15
SC_rep2	BF_control	reference	11463	1.00873	0.0328437	15
SC_rep2	BF_control	reference	11464	0.985251	0.0245289	15
SC_rep2	BF_control	reference	11465	0.992257	0.027327	15
SC_rep2	BF_control	reference	11466	0.997852	0.0244224	16
SC_rep2	BF_control	reference	11467	1.019	0.0340141	16
SC_rep2	BF_control	reference	11468	1.0039	0.0285552	16
SC_rep2	BF_control	reference	11469	1.00468	0.0302393	15
SC_rep2	BF_control	reference	11470	1.00049	0.0287672	15
SC_rep2	BF_control	reference	11471	1.00235	0.0140302	12
SC_rep2	BF_control	reference	11474	1.0125	0.0410474	15
SC_rep2	BF_control	reference	11475	0.97919	0.0220287	12
SC_rep2	BF_control	reference	11476	1.0077	0.0271625	16
SC_rep2	BF_control	reference	11477	1.00344	0.0251387	16
SC_rep2	BF_control	reference	11478	1.00899	0.02945	15
SC_rep2	BF_control	reference	11479	0.980418	0.0384955	16
SC_rep2	BF_control	reference	11480	0.995945	0.0206177	15
SC_rep2	BF_control	reference	11481	1.01363	0.0427659	16
SC_rep2	BF_control	reference	11482	0.989297	0.0157425	14
SC_rep2	BF_control	reference	11483	1.00547	0.0223106	16
SC_rep2	BF_control	reference	11484	1.00144	0.0260773	15
SC_rep2	BF_control	reference	11485	0.997609	0.0253744	16
SC_rep2	BF_control	reference	11486	1.00764	0.0169484	14
SC_rep2	BF_control	reference	11487	1.03716	0.0377224	15
SC_rep2	BF_control	reference	11490	1.01943	0.059184	15
SC_rep2	BF_control	reference	11491	1.01643	0.0398976	16
SC_rep2	BF_control	reference	11492	1.01747	0.0497233	15
SC_rep2	BF_control	reference	11493	1.00054	0.0662699	15
SC_rep2	BF_control	reference	11494	1.00458	0.0310549	15
SC_rep2	BF_control	reference	11495	1.01727	0.0346329	16
SC_rep2	BF_control	reference	11496	0.993318	0.0212189	15
SC_rep2	BF_control	reference	11497	1.00258	0.0489973	16
SC_rep2	BF_control	reference	11498	1.00554	0.0325078	16
SC_rep2	BF_control	reference	11499	0.989338	0.0356147	16
SC_rep2	BF_control	reference	11500	1.01317	0.0363363	15
SC_rep2	BF_control	reference	11501	0.994635	0.025081	16
SC_rep2	BF_control	reference	11502	0.980144	0.0316072	15
SC_rep2	BF_control	reference	11503	0.960334	0.0224851	14
SC_rep2	BF_control	reference	11538	0.966985	0.0221952	12
SC_rep2	BF_control	reference	11539	0.995534	0.0600765	16
SC_rep2	BF_control	reference	11540	1.01592	0.0476427	16
SC_rep2	BF_control	reference	11541	0.976206	0.0439847	15
SC_rep2	BF_control	reference	11542	1.02984	0.0298927	13
SC_rep2	BF_control	reference	11543	1.00269	0.0412018	15
SC_rep2	BF_control	reference	11544	1.00904	0.0347334	15
SC_rep2	BF_control	reference	11545	1.01107	0.0400276	15
SC_rep2	BF_control	reference	11546	0.95704	0.0508465	16
SC_rep2	BF_control	reference	11547	0.998284	0.0501188	15
SC_rep2	BF_control	reference	11548	1.00932	0.0418117	15
SC_rep2	BF_control	reference	11549	0.998272	0.0223955	15
SC_rep2	BF_control	reference	11550	0.992836	0.0364127	15
SC_rep2	BF_control	reference	11551	1.00496	0.0503023	16
SC_rep2	BF_control	reference	11554	1.00958	0.052316	14
SC_rep2	BF_control	reference	11555	1.01571	0.0574959	15
SC_rep2	BF_control	reference	11556	0.967968	0.0294105	15
SC_rep2	BF_control	reference	11557	1.03555	0.0333024	15
SC_rep2	BF_control	reference	11558	0.97052	0.0209179	14
SC_rep2	BF_control	reference	11559	0.994096	0.0230471	15
SC_rep2	BF_control	reference	11560	0.998928	0.0161191	15
SC_rep2	BF_control	reference	11561	0.984908	0.032668	15
SC_rep2	BF_control	reference	11562	1.04961	0.0451483	16
SC_rep2	BF_control	reference	11563	0.992659	0.0403525	16
SC_rep2	BF_control	reference	11564	0.99886	0.0289596	15
SC_rep2	BF_control	reference	11565	1.0151	0.0192292	15
SC_rep2	BF_control	reference	11566	1.00476	0.0396924	15
SC_rep2	BF_control	reference	11567	1.00865	0.0370094	16
SC_rep2	BF_control	reference	11570	0.958347	0.051292	16
SC_rep2	BF_control	reference	11571	1.02075	0.0432764	16
SC_rep2	BF_control	reference	11572	0.999383	0.0286565	16
SC_rep2	BF_control	reference	11573	0.991854	0.0312488	14
SC_rep2	BF_control	reference	11574	1.00138	0.036007	15
SC_rep2	BF_control	reference	11575	1.00045	0.0278514	15
SC_rep2	BF_control	reference	11576	0.999945	0.0415065	16
SC_rep2	BF_control	reference	11577	1.02259	0.021497	14
SC_rep2	BF_control	reference	11578	0.994107	0.0218493	14
SC_rep2	BF_control	reference	11579	0.994984	0.0401747	15
SC_rep2	BF_control	reference	11580	1.00754	0.0368015	16
SC_rep2	BF_control	reference	11581	0.991555	0.025164	16
SC_rep2	BF_control	reference	11582	1.01534	0.0523444	16
SC_rep2	BF_control	reference	11583	1.01033	0.0483584	15
SC_rep2	BF_control	reference	11586	1.0065	0.0299352	14
SC_rep2	BF_control	reference	11587	1.02371	0.0226294	14
SC_rep2	BF_control	reference	11588	1.01562	0.0329929	16
SC_rep2	BF_control	reference	11589	0.985873	0.0234207	14
SC_rep2	BF_control	reference	11590	0.988847	0.0363097	16
SC_rep2	BF_control	reference	11591	0.979181	0.0245956	13
SC_rep2	BF_control	reference	11592	0.997196	0.0237136	15
SC_rep2	BF_control	reference	11593	0.989762	0.0262558	15
SC_rep2	BF_control	reference	11594	1.01577	0.0275665	15
SC_rep2	BF_control	reference	11595	0.989226	0.0282708	14
SC_rep2	BF_control	reference	11596	1.00429	0.0477902	16
SC_rep2	BF_control	reference	11597	1.00386	0.0347321	16
SC_rep2	BF_control	reference	11598	1.0103	0.0365948	16
SC_rep2	BF_control	reference	11599	0.963799	0.0403583	15
SC_rep2	BF_control	reference	11602	1.00338	0.0380927	15
SC_rep2	BF_control	reference	11603	1.00172	0.0319851	15
SC_rep2	BF_control	reference	11604	0.998396	0.0256271	13
SC_rep2	BF_control	reference	11605	1.01206	0.0401646	15
SC_rep2	BF_control	reference	11606	1.03566	0.0451695	16
SC_rep2	BF_control	reference	11607	0.980455	0.0363374	15
SC_rep2	BF_control	reference	11608	1.00301	0.0342328	15
SC_rep2	BF_control	reference	11609	1.00485	0.0329405	16
SC_rep2	BF_control	reference	11610	1.0018	0.0206077	14
SC_rep2	BF_control	reference	11611	1.01432	0.0487811	16
SC_rep2	BF_control	reference	11612	0.981215	0.0450458	16
SC_rep2	BF_control	reference	11613	0.992006	0.0426818	16
SC_rep2	BF_control	reference	11614	1.00549	0.031655	13
SC_rep2	BF_control	reference	11615	0.981196	0.0705821	16
SC_rep2	BF_control	reference	11618	0.969424	0.0379634	15
SC_rep2	BF_control	reference	11619	1.00076	0.0425186	16
SC_rep2	BF_control	reference	11620	1.00685	0.0405074	15
SC_rep2	BF_control	reference	11621	1.01546	0.0333482	15
SC_rep2	BF_control	reference	11622	0.990496	0.0311738	16
SC_rep2	BF_control	reference	11623	1.03015	0.0480099	15
SC_rep2	BF_control	reference	11624	0.988325	0.0375028	16
SC_rep2	BF_control	reference	11625	1.01356	0.035491	16
SC_rep2	BF_control	reference	11626	1.01641	0.0366856	15
SC_rep2	BF_control	reference	11627	1.00256	0.0346387	15
SC_rep2	BF_control	reference	11628	1.00648	0.0238954	13
SC_rep2	BF_control	reference	11629	0.970961	0.0368869	16
SC_rep2	BF_control	reference	11630	0.996823	0.0448095	15
SC_rep2	BF_control	reference	11631	1.012	0.0726504	16
SC_rep2	BF_control	reference	11634	0.987855	0.0315661	15
SC_rep2	BF_control	reference	11635	0.996085	0.0212033	13
SC_rep2	BF_control	reference	11636	0.993217	0.0332888	16
SC_rep2	BF_control	reference	11637	0.981985	0.0243192	13
SC_rep2	BF_control	reference	11638	0.99498	0.0237601	15
SC_rep2	BF_control	reference	11639	1.01568	0.0348129	15
SC_rep2	BF_control	reference	11640	1.00834	0.0494083	16
SC_rep2	BF_control	reference	11641	1.00242	0.0266967	15
SC_rep2	BF_control	reference	11642	1.00954	0.0248464	15
SC_rep2	BF_control	reference	11643	1.00665	0.0346397	15
SC_rep2	BF_control	reference	11644	0.998338	0.0333242	16
SC_rep2	BF_control	reference	11645	1.01101	0.0355894	15
SC_rep2	BF_control	reference	11646	0.98836	0.0354073	14
SC_rep2	BF_control	reference	11647	1.0032	0.0416445	14
SC_rep2	BF_control	reference	11650	0.988264	0.0355823	14
SC_rep2	BF_control	reference	11651	0.999882	0.0207559	16
SC_rep2	BF_control	reference	11652	1.02259	0.0320992	16
SC_rep2	BF_control	reference	11653	0.99001	0.038412	14
SC_rep2	BF_control	reference	11654	0.999908	0.0302772	15
SC_rep2	BF_control	reference	11655	0.992269	0.0158681	12
SC_rep2	BF_control	reference	11656	1.00979	0.0302661	15
SC_rep2	BF_control	reference	11657	0.985866	0.0344786	15
SC_rep2	BF_control	reference	11658	1.01799	0.0385385	16
SC_rep2	BF_control	reference	11659	1.007	0.0235691	16
SC_rep2	BF_control	reference	11660	1.00679	0.0282851	16
SC_rep2	BF_control	reference	11661	1.01297	0.041436	15
SC_rep2	BF_control	reference	11662	0.993914	0.0589988	16
SC_rep2	BF_control	reference	11663	1.01213	0.0724012	15
SC_rep2	BF_control	reference	11666	1.00696	0.0546953	16
SC_rep2	BF_control	reference	11667	1.01482	0.0372235	16
SC_rep2	BF_control	reference	11668	0.995681	0.019334	15
SC_rep2	BF_control	reference	11669	1.00281	0.0283469	16
SC_rep2	BF_control	reference	11670	0.996366	0.0274233	15
SC_rep2	BF_control	reference	11671	0.988403	0.0427775	16
SC_rep2	BF_control	reference	11672	1.00318	0.030147	15
SC_rep2	BF_control	reference	11673	0.99284	0.0170187	12
SC_rep2	BF_control	reference	11674	1.00264	0.030844	15
SC_rep2	BF_control	reference	11675	0.990603	0.0296413	16
SC_rep2	BF_control	reference	11676	1.01014	0.0359061	15
SC_rep2	BF_control	reference	11677	0.991101	0.0237353	15
SC_rep2	BF_control	reference	11678	1.01235	0.0472634	15
SC_rep2	BF_control	reference	11679	0.984808	0.0415343	15
SC_rep2	BF_control	reference	11682	0.974064	0.0355851	16
SC_rep2	BF_control	reference	11683	1.02665	0.0265461	15
SC_rep2	BF_control	reference	11684	1.0018	0.0278808	15
SC_rep2	BF_control	reference	11685	1.01204	0.0360844	16
SC_rep2	BF_control	reference	11686	1.00184	0.0410552	16
SC_rep2	BF_control	reference	11687	0.997566	0.0351299	16
SC_rep2	BF_control	reference	11688	1.0101	0.0281634	16
SC_rep2	BF_control	reference	11689	0.995966	0.0243622	15
SC_rep2	BF_control	reference	11690	0.985908	0.0284818	15
SC_rep2	BF_control	reference	11691	1.00351	0.0249006	15
SC_rep2	BF_control	reference	11692	1.0228	0.0386184	16
SC_rep2	BF_control	reference	11693	1.01181	0.0290367	16
SC_rep2	BF_control	reference	11694	0.994365	0.0271243	15
SC_rep2	BF_control	reference	11695	1.0236	0.0393739	16
SC_rep2	BF_control	reference	11698	1.00813	0.0281653	15
SC_rep2	BF_control	reference	11699	0.985614	0.0281063	15
SC_rep2	BF_control	reference	11700	0.989245	0.0155445	13
SC_rep2	BF_control	reference	11701	1.00189	0.0268804	15
SC_rep2	BF_control	reference	11702	1.00527	0.0211084	14
SC_rep2	BF_control	reference	11703	0.988397	0.0212322	14
SC_rep2	BF_control	reference	11704	0.995069	0.0318658	16
SC_rep2	BF_control	reference	11705	1.00788	0.0341893	15
SC_rep2	BF_control	reference	11706	1.01017	0.0214463	14
SC_rep2	BF_control	reference	11707	0.996407	0.0286302	15
SC_rep2	BF_control	reference	11708	0.997787	0.0370385	16
SC_rep2	BF_control	reference	11709	1.00335	0.0356425	15
SC_rep2	BF_control	reference	11710	0.991297	0.0304081	15
SC_rep2	BF_control	reference	11711	1.01073	0.0239707	14
SC_rep2	BF_control	reference	11714	1.01863	0.0392182	13
SC_rep2	BF_control	reference	11715	0.991126	0.0396419	16
SC_rep2	BF_control	reference	11716	0.998241	0.0325082	15
SC_rep2	BF_control	reference	11717	1.02195	0.0272014	16
SC_rep2	BF_control	reference	11718	0.999736	0.0173643	16
SC_rep2	BF_control	reference	11719	1.01704	0.0400001	16
SC_rep2	BF_control	reference	11720	1.00387	0.0315917	16
SC_rep2	BF_control	reference	11721	0.990933	0.0268566	16
SC_rep2	BF_control	reference	11722	1.0043	0.0299165	16
SC_rep2	BF_control	reference	11723	1.00199	0.0252833	13
SC_rep2	BF_control	reference	11724	0.99481	0.0280622	16
SC_rep2	BF_control	reference	11725	0.995517	0.0271503	15
SC_rep2	BF_control	reference	11726	0.980417	0.0154814	15
SC_rep2	BF_control	reference	11727	1.02047	0.0206644	15
SC_rep2	BF_control	reference	11730	1.00094	0.0405164	15
SC_rep2	BF_control	reference	11731	0.987297	0.0311674	15
SC_rep2	BF_control	reference	11732	0.994282	0.0321472	15
SC_rep2	BF_control	reference	11733	1.01205	0.0272701	15
SC_rep2	BF_control	reference	11734	0.97695	0.0230316	14
SC_rep2	BF_control	reference	11735	0.996439	0.0503021	16
SC_rep2	BF_control	reference	11736	0.992065	0.0337956	16
SC_rep2	BF_control	reference	11737	1.00629	0.0409935	16
SC_rep2	BF_control	reference	11738	1.00456	0.0317962	15
SC_rep2	BF_control	reference	11739	1.00372	0.0256072	15
SC_rep2	BF_control	reference	11740	0.997268	0.0198326	15
SC_rep2	BF_control	reference	11741	1.03937	0.0772923	16
SC_rep2	BF_control	reference	11742	1.01023	0.0376198	15
SC_rep2	BF_control	reference	11743	1.0006	0.0431836	14
SC_rep2	BF_control	reference	11746	0.990914	0.0495785	16
SC_rep2	BF_control	reference	11747	1.0097	0.0319262	16
SC_rep2	BF_control	reference	11748	0.993367	0.0335724	15
SC_rep2	BF_control	reference	11749	1.00863	0.0289964	15
SC_rep2	BF_control	reference	11750	1.00803	0.0192384	14
SC_rep2	BF_control	reference	11751	1.00684	0.0360303	16
SC_rep2	BF_control	reference	11752	1.00955	0.0373723	16
SC_rep2	BF_control	reference	11753	1.00772	0.0469084	16
SC_rep2	BF_control	reference	11754	1.00445	0.0225591	16
SC_rep2	BF_control	reference	11755	1.0058	0.032311	15
SC_rep2	BF_control	reference	11756	1.00159	0.0384838	15
SC_rep2	BF_control	reference	11757	0.99035	0.040817	15
SC_rep2	BF_control	reference	11758	1.0202	0.0446259	16
SC_rep2	BF_control	reference	11759	0.988892	0.0369721	15
SC_rep2	BF_control	reference	11762	0.996828	0.0338256	15
SC_rep2	BF_control	reference	11763	1.01301	0.0241873	14
SC_rep2	BF_control	reference	11764	0.998997	0.028759	15
SC_rep2	BF_control	reference	11765	1.01282	0.0466368	16
SC_rep2	BF_control	reference	11766	1.00199	0.0383749	15
SC_rep2	BF_control	reference	11767	0.989819	0.0492852	16
SC_rep2	BF_control	reference	11768	1.01916	0.0396732	16
SC_rep2	BF_control	reference	11769	0.987743	0.0204631	14
SC_rep2	BF_control	reference	11770	1.00373	0.0271059	15
SC_rep2	BF_control	reference	11771	1.02521	0.0255814	16
SC_rep2	BF_control	reference	11772	0.991165	0.0222161	16
SC_rep2	BF_control	reference	11773	0.99256	0.0176831	15
SC_rep2	BF_control	reference	11774	1.00586	0.0215734	15
SC_rep2	BF_control	reference	11775	0.981782	0.0363859	16
SC_rep2	BF_control	reference	11778	1.01695	0.0656658	16
SC_rep2	BF_control	reference	11779	0.980757	0.0523574	16
SC_rep2	BF_control	reference	11780	1.02265	0.0419165	14
SC_rep2	BF_control	reference	11781	0.979456	0.0223213	16
SC_rep2	BF_control	reference	11782	0.999115	0.0324139	15
SC_rep2	BF_control	reference	11783	1.00298	0.0319199	15
SC_rep2	BF_control	reference	11784	1.00333	0.0376602	16
SC_rep2	BF_control	reference	11785	0.993207	0.0256243	15
SC_rep2	BF_control	reference	11786	1.00262	0.0212412	15
SC_rep2	BF_control	reference	11788	1.02333	0.0400712	16
SC_rep2	BF_control	reference	11789	0.988284	0.0345035	15
SC_rep2	BF_control	reference	11790	1.01135	0.0154439	12
SC_rep2	BF_control	reference	11791	0.996086	0.0309642	14
SC_rep2	BF_control	reference	11794	1.02901	0.0371596	16
SC_rep2	BF_control	reference	11795	0.985565	0.0327938	16
SC_rep2	BF_control	reference	11796	1.02892	0.0438802	16
SC_rep2	BF_control	reference	11797	1.02664	0.0476161	15
SC_rep2	BF_control	reference	11798	1.0071	0.0248881	13
SC_rep2	BF_control	reference	11799	0.998164	0.0341065	14
SC_rep2	BF_control	reference	11800	0.976575	0.0427382	16
SC_rep2	BF_control	reference	11801	0.996807	0.0397251	15
SC_rep2	BF_control	reference	11802	1.01471	0.0319032	14
SC_rep2	BF_control	reference	11803	0.980601	0.0185806	13
SC_rep2	BF_control	reference	11804	0.98746	0.0212167	15
SC_rep2	BF_control	reference	11805	1.02538	0.0365981	16
SC_rep2	BF_control	reference	11806	0.992968	0.0161644	13
SC_rep2	BF_control	reference	11807	1.02904	0.0437903	16
SC_rep2	BF_control	reference	11810	0.997693	0.0490841	15
SC_rep2	BF_control	reference	11811	1.00309	0.0376291	16
SC_rep2	BF_control	reference	11812	0.970814	0.0213696	13
SC_rep2	BF_control	reference	11813	0.99701	0.0272886	15
SC_rep2	BF_control	reference	11814	1.02308	0.0319278	13
SC_rep2	BF_control	reference	11815	1.00569	0.0557502	16
SC_rep2	BF_control	reference	11816	1.00398	0.0289699	16
SC_rep2	BF_control	reference	11817	1.01869	0.0400188	16
SC_rep2	BF_control	reference	11818	1.00231	0.0296346	15
SC_rep2	BF_control	reference	11819	0.985292	0.0229625	14
SC_rep2	BF_control	reference	11820	1.02828	0.0269017	14
SC_rep2	BF_control	reference	11821	1.00389	0.034145	15
SC_rep2	BF_control	reference	11822	0.984555	0.0151029	13
SC_rep2	BF_control	reference	11823	1.01672	0.018719	15
SC_rep2	BF_control	reference	11826	0.996133	0.0327382	15
SC_rep2	BF_control	reference	11827	1.01692	0.0353017	16
SC_rep2	BF_control	reference	11828	1.0096	0.0279344	15
SC_rep2	BF_control	reference	11829	1.00061	0.0316755	14
SC_rep2	BF_control	reference	11830	0.999658	0.0262493	15
SC_rep2	BF_control	reference	11831	1.01927	0.0337433	15
SC_rep2	BF_control	reference	11832	1.00273	0.0373238	16
SC_rep2	BF_control	reference	11833	1.0132	0.0455016	16
SC_rep2	BF_control	reference	11834	0.989792	0.0213185	14
SC_rep2	BF_control	reference	11835	1.00244	0.0337865	15
SC_rep2	BF_control	reference	11836	0.988248	0.0160797	14
SC_rep2	BF_control	reference	11837	1.01145	0.0382866	16
SC_rep2	BF_control	reference	11838	1.00037	0.0311739	15
SC_rep2	BF_control	reference	11839	0.989174	0.0498074	15
SC_rep2	BF_control	reference	11842	1.00772	0.0535424	15
SC_rep2	BF_control	reference	11843	0.998915	0.0542004	16
SC_rep2	BF_control	reference	11844	1.02324	0.0320661	16
SC_rep2	BF_control	reference	11845	0.998371	0.0243134	15
SC_rep2	BF_control	reference	11846	0.988431	0.0412652	15
SC_rep2	BF_control	reference	11847	1.02464	0.0600495	15
SC_rep2	BF_control	reference	11848	0.991584	0.0378131	16
SC_rep2	BF_control	reference	11849	1.00828	0.0286894	15
SC_rep2	BF_control	reference	11850	1.00178	0.0174561	14
SC_rep2	BF_control	reference	11851	1.00259	0.0387998	16
SC_rep2	BF_control	reference	11852	1.00056	0.026276	15
SC_rep2	BF_control	reference	11853	1.00796	0.02347	16
SC_rep2	BF_control	reference	11854	1.01024	0.0196207	15
SC_rep2	BF_control	reference	11855	0.982995	0.0285873	15
SC_rep2	BF_control	reference	11858	0.997665	0.060066	16
SC_rep2	BF_control	reference	11859	1.00221	0.0333256	15
SC_rep2	BF_control	reference	11860	1.00803	0.0274842	15
SC_rep2	BF_control	reference	11861	1.01272	0.0361115	16
SC_rep2	BF_control	reference	11862	1.00589	0.037182	15
SC_rep2	BF_control	reference	11863	0.995276	0.0159194	10
SC_rep2	BF_control	reference	11864	0.970663	0.0353756	16
SC_rep2	BF_control	reference	11865	1.01315	0.0508642	16
SC_rep2	BF_control	reference	11866	0.996096	0.0175578	14
SC_rep2	BF_control	reference	11867	1.02445	0.0676318	16
SC_rep2	BF_control	reference	11868	0.997999	0.0300926	14
SC_rep2	BF_control	reference	11869	0.993305	0.0313683	15
SC_rep2	BF_control	reference	11870	0.99917	0.03576	15
SC_rep2	BF_control	reference	11871	1.0185	0.0396742	14
SC_rep2	BF_control	reference	11874	1.03529	0.0888282	15
SC_rep2	BF_control	reference	11875	0.992685	0.0614778	16
SC_rep2	BF_control	reference	11876	1.02063	0.0629211	15
SC_rep2	BF_control	reference	11877	1.00039	0.049503	16
SC_rep2	BF_control	reference	11878	0.99767	0.0602192	16
SC_rep2	BF_control	reference	11879	0.997619	0.0365424	12
SC_rep2	BF_control	reference	11880	1.01967	0.0446611	16
SC_rep2	BF_control	reference	11881	1.01656	0.0669877	16
SC_rep2	BF_control	reference	11882	0.997597	0.0317635	15
SC_rep2	BF_control	reference	11883	0.977458	0.0706003	16
SC_rep2	BF_control	reference	11884	0.997149	0.0370105	16
SC_rep2	BF_control	reference	11885	1.02133	0.0449519	15
SC_rep2	BF_control	reference	11886	1.00879	0.0501722	15
SC_rep2	BF_control	reference	11887	0.967716	0.0537974	15
SC_rep2	BF_control	reference	11922	0.981232	0.0564619	15
SC_rep2	BF_control	reference	11923	1.00869	0.0478417	14
SC_rep2	BF_control	reference	11924	1.02101	0.0377701	16
SC_rep2	BF_control	reference	11925	1.02701	0.0495378	16
SC_rep2	BF_control	reference	11926	1.00473	0.0482577	16
SC_rep2	BF_control	reference	11927	0.990133	0.0408828	16
SC_rep2	BF_control	reference	11928	1.01115	0.0462124	16
SC_rep2	BF_control	reference	11929	0.999026	0.043188	15
SC_rep2	BF_control	reference	11930	0.9933	0.0392267	15
SC_rep2	BF_control	reference	11931	0.977989	0.052955	15
SC_rep2	BF_control	reference	11932	1.00894	0.0383833	16
SC_rep2	BF_control	reference	11933	0.98448	0.0489462	15
SC_rep2	BF_control	reference	11934	0.998067	0.0449678	16
SC_rep2	BF_control	reference	11935	1.01906	0.0539157	16
SC_rep2	BF_control	reference	11938	1.0149	0.0645061	16
SC_rep2	BF_control	reference	11939	0.99117	0.0438608	14
SC_rep2	BF_control	reference	11940	0.985892	0.0231804	15
SC_rep2	BF_control	reference	11941	0.998273	0.0381949	16
SC_rep2	BF_control	reference	11942	0.988296	0.0297685	15
SC_rep2	BF_control	reference	11943	0.998996	0.0354435	15
SC_rep2	BF_control	reference	11944	0.993966	0.0309879	15
SC_rep2	BF_control	reference	11945	1.00038	0.0265881	16
SC_rep2	BF_control	reference	11946	0.99701	0.0403069	16
SC_rep2	BF_control	reference	11947	1.01917	0.0470283	16
SC_rep2	BF_control	reference	11948	1.00421	0.0316324	15
SC_rep2	BF_control	reference	11949	1.01598	0.0305937	15
SC_rep2	BF_control	reference	11950	1.00079	0.036152	15
SC_rep2	BF_control	reference	11951	1.00098	0.0401654	15
SC_rep2	BF_control	reference	11954	0.986235	0.0692382	15
SC_rep2	BF_control	reference	11955	1.0078	0.0382467	14
SC_rep2	BF_control	reference	11956	0.997815	0.0265659	16
SC_rep2	BF_control	reference	11957	1.00697	0.0488745	16
SC_rep2	BF_control	reference	11958	1.02176	0.0331881	16
SC_rep2	BF_control	reference	11959	0.992984	0.0337314	16
SC_rep2	BF_control	reference	11960	1.00132	0.0293752	16
SC_rep2	BF_control	reference	11961	1.03101	0.0362005	15
SC_rep2	BF_control	reference	11962	0.996472	0.0231748	15
SC_rep2	BF_control	reference	11963	1.00808	0.0377409	15
SC_rep2	BF_control	reference	11964	1.00946	0.0177146	13
SC_rep2	BF_control	reference	11965	1.00768	0.058843	16
SC_rep2	BF_control	reference	11966	1.00697	0.0472435	16
SC_rep2	BF_control	reference	11967	1.02137	0.0808662	16
SC_rep2	BF_control	reference	11970	1.02267	0.0324739	14
SC_rep2	BF_control	reference	11971	1.00023	0.0214852	15
SC_rep2	BF_control	reference	11972	1.01747	0.0231883	16
SC_rep2	BF_control	reference	11973	0.987946	0.0324186	15
SC_rep2	BF_control	reference	11974	0.978977	0.0634805	16
SC_rep2	BF_control	reference	11975	0.986567	0.0404561	16
SC_rep2	BF_control	reference	11976	1.01112	0.0241916	15
SC_rep2	BF_control	reference	11977	0.969488	0.0282126	15
SC_rep2	BF_control	reference	11978	0.997713	0.0299113	16
SC_rep2	BF_control	reference	11979	0.987834	0.0483663	15
SC_rep2	BF_control	reference	11980	1.00309	0.0243447	15
SC_rep2	BF_control	reference	11981	1.00087	0.0394588	15
SC_rep2	BF_control	reference	11982	1.0062	0.0460312	15
SC_rep2	BF_control	reference	11983	0.976949	0.0415782	15
SC_rep2	BF_control	reference	11986	1.00785	0.0644114	16
SC_rep2	BF_control	reference	11987	0.986132	0.0258665	16
SC_rep2	BF_control	reference	11988	0.989013	0.0278651	16
SC_rep2	BF_control	reference	11989	1.01792	0.0323962	16
SC_rep2	BF_control	reference	11990	0.99219	0.0396972	16
SC_rep2	BF_control	reference	11991	0.994954	0.0367352	16
SC_rep2	BF_control	reference	11992	0.995116	0.0278737	15
SC_rep2	BF_control	reference	11993	1.02284	0.0280408	15
SC_rep2	BF_control	reference	11994	1.01081	0.0345717	16
SC_rep2	BF_control	reference	11995	1.01328	0.0415294	16
SC_rep2	BF_control	reference	11996	0.973332	0.0396795	15
SC_rep2	BF_control	reference	11997	0.979638	0.0527175	16
SC_rep2	BF_control	reference	11998	1.04045	0.0514144	15
SC_rep2	BF_control	reference	11999	0.960803	0.0423996	15
SC_rep2	BF_control	reference	12002	0.980004	0.0305665	15
SC_rep2	BF_control	reference	12003	1.01612	0.0365412	16
SC_rep2	BF_control	reference	12004	1.00148	0.0233708	15
SC_rep2	BF_control	reference	12005	0.986066	0.0344028	16
SC_rep2	BF_control	reference	12006	1.00416	0.0258893	15
SC_rep2	BF_control	reference	12007	1.00993	0.0272917	15
SC_rep2	BF_control	reference	12008	0.989441	0.0401137	16
SC_rep2	BF_control	reference	12009	0.992235	0.0343995	15
SC_rep2	BF_control	reference	12010	0.985712	0.0127402	14
SC_rep2	BF_control	reference	12011	0.999584	0.0291282	16
SC_rep2	BF_control	reference	12012	1.01579	0.0279233	13
SC_rep2	BF_control	reference	12013	0.996926	0.0436226	15
SC_rep2	BF_control	reference	12014	0.984395	0.0347258	15
SC_rep2	BF_control	reference	12015	1.01094	0.0449163	15
SC_rep2	BF_control	reference	12018	0.97338	0.0362638	15
SC_rep2	BF_control	reference	12019	1.00608	0.0347286	15
SC_rep2	BF_control	reference	12020	0.977775	0.0237036	14
SC_rep2	BF_control	reference	12021	1.00521	0.0295962	15
SC_rep2	BF_control	reference	12022	0.98917	0.0420634	15
SC_rep2	BF_control	reference	12023	0.992267	0.0332118	16
SC_rep2	BF_control	reference	12024	1.01829	0.0379399	16
SC_rep2	BF_control	reference	12025	1.02325	0.0289739	16
SC_rep2	BF_control	reference	12026	1.01784	0.038156	16
SC_rep2	BF_control	reference	12027	1.01932	0.0217973	16
SC_rep2	BF_control	reference	12028	1.00363	0.0259539	15
SC_rep2	BF_control	reference	12029	0.990743	0.0411102	15
SC_rep2	BF_control	reference	12030	0.994052	0.0522474	16
SC_rep2	BF_control	reference	12031	0.999844	0.0552051	15
SC_rep2	BF_control	reference	12034	1.00562	0.0550186	15
SC_rep2	BF_control	reference	12035	0.988445	0.0340755	15
SC_rep2	BF_control	reference	12036	1.01487	0.0365803	16
SC_rep2	BF_control	reference	12037	1.00691	0.0360237	16
SC_rep2	BF_control	reference	12038	1.00049	0.0275122	15
SC_rep2	BF_control	reference	12039	0.991445	0.0229439	16
SC_rep2	BF_control	reference	12040	0.995569	0.0346595	15
SC_rep2	BF_control	reference	12041	0.99613	0.0408583	16
SC_rep2	BF_control	reference	12042	1.02944	0.0221167	13
SC_rep2	BF_control	reference	12043	0.990201	0.0254959	16
SC_rep2	BF_control	reference	12044	0.988394	0.0281968	16
SC_rep2	BF_control	reference	12045	1.01651	0.0400381	15
SC_rep2	BF_control	reference	12046	1.01422	0.0560117	15
SC_rep2	BF_control	reference	12047	0.987813	0.0634786	15
SC_rep2	BF_control	reference	12050	1.00846	0.0252524	13
SC_rep2	BF_control	reference	12051	1.00235	0.0295366	15
SC_rep2	BF_control	reference	12052	1.00125	0.0251133	15
SC_rep2	BF_control	reference	12053	1.01347	0.0371196	15
SC_rep2	BF_control	reference	12054	0.991923	0.0238211	15
SC_rep2	BF_control	reference	12055	1.00327	0.0253361	16
SC_rep2	BF_control	reference	12056	1.00981	0.0261149	15
SC_rep2	BF_control	reference	12057	0.991023	0.0260768	15
SC_rep2	BF_control	reference	12058	0.989891	0.0223855	14
SC_rep2	BF_control	reference	12059	1.01561	0.0214565	15
SC_rep2	BF_control	reference	12060	1.02073	0.0458116	16
SC_rep2	BF_control	reference	12061	1.00285	0.042767	16
SC_rep2	BF_control	reference	12062	1.0013	0.0471249	16
SC_rep2	BF_control	reference	12063	0.995367	0.0691389	15
SC_rep2	BF_control	reference	12066	0.971436	0.0390309	15
SC_rep2	BF_control	reference	12067	1.02387	0.0281363	16
SC_rep2	BF_control	reference	12068	0.996156	0.0259097	16
SC_rep2	BF_control	reference	12069	0.993342	0.0264061	16
SC_rep2	BF_control	reference	12070	0.993945	0.0235127	16
SC_rep2	BF_control	reference	12071	1.00081	0.0218905	16
SC_rep2	BF_control	reference	12072	0.98628	0.0249504	15
SC_rep2	BF_control	reference	12073	0.993353	0.0425673	16
SC_rep2	BF_control	reference	12074	0.998401	0.0257415	14
SC_rep2	BF_control	reference	12075	1.01335	0.0490285	15
SC_rep2	BF_control	reference	12076	0.998361	0.0308353	15
SC_rep2	BF_control	reference	12077	1.02427	0.0249127	16
SC_rep2	BF_control	reference	12078	1.0093	0.0380199	15
SC_rep2	BF_control	reference	12079	1.01999	0.0452778	15
SC_rep2	BF_control	reference	12082	0.98003	0.0352548	15
SC_rep2	BF_control	reference	12083	1.00738	0.0368081	15
SC_rep2	BF_control	reference	12084	1.00104	0.0279386	15
SC_rep2	BF_control	reference	12085	1.00442	0.0321443	16
SC_rep2	BF_control	reference	12086	1.01225	0.0296265	16
SC_rep2	BF_control	reference	12087	1.0046	0.0227405	15
SC_rep2	BF_control	reference	12088	1.00846	0.0347581	16
SC_rep2	BF_control	reference	12089	1.0112	0.0267257	16
SC_rep2	BF_control	reference	12090	1.00633	0.0338829	15
SC_rep2	BF_control	reference	12091	0.990654	0.0343131	15
SC_rep2	BF_control	reference	12092	1.01904	0.0400412	15
SC_rep2	BF_control	reference	12093	0.995806	0.0326801	15
SC_rep2	BF_control	reference	12094	0.977473	0.0291965	16
SC_rep2	BF_control	reference	12095	1.01021	0.0309418	15
SC_rep2	BF_control	reference	12098	1.028	0.0382452	15
SC_rep2	BF_control	reference	12099	0.986141	0.0267251	16
SC_rep2	BF_control	reference	12100	0.993101	0.0376874	16
SC_rep2	BF_control	reference	12101	1.00974	0.0299975	16
SC_rep2	BF_control	reference	12102	1.00448	0.030121	16
SC_rep2	BF_control	reference	12103	1.00366	0.0454226	16
SC_rep2	BF_control	reference	12104	0.980626	0.0339976	16
SC_rep2	BF_control	reference	12105	0.988782	0.0290822	15
SC_rep2	BF_control	reference	12106	0.995077	0.023862	14
SC_rep2	BF_control	reference	12107	1.02521	0.0446501	15
SC_rep2	BF_control	reference	12108	0.983716	0.0219871	14
SC_rep2	BF_control	reference	12109	1.00362	0.0214401	15
SC_rep2	BF_control	reference	12110	0.994227	0.0354349	16
SC_rep2	BF_control	reference	12111	1.0153	0.028788	15
SC_rep2	BF_control	reference	12114	1.01885	0.0551255	15
SC_rep2	BF_control	reference	12115	0.991265	0.0319195	15
SC_rep2	BF_control	reference	12116	1.00963	0.0231997	15
SC_rep2	BF_control	reference	12117	1.00202	0.0260149	16
SC_rep2	BF_control	reference	12118	0.983888	0.0567266	16
SC_rep2	BF_control	reference	12119	0.994186	0.0274024	15
SC_rep2	BF_control	reference	12120	1.01719	0.0247809	16
SC_rep2	BF_control	reference	12121	0.983982	0.0200138	14
SC_rep2	BF_control	reference	12122	0.986427	0.016258	15
SC_rep2	BF_control	reference	12123	0.996454	0.0266001	15
SC_rep2	BF_control	reference	12124	1.01833	0.0376222	16
SC_rep2	BF_control	reference	12125	1.00846	0.0322918	16
SC_rep2	BF_control	reference	12126	1.00495	0.0330142	16
SC_rep2	BF_control	reference	12127	1.0145	0.0468583	15
SC_rep2	BF_control	reference	12130	0.981272	0.0469694	16
SC_rep2	BF_control	reference	12131	0.988329	0.042442	16
SC_rep2	BF_control	reference	12132	1.00863	0.0258155	15
SC_rep2	BF_control	reference	12133	0.998983	0.0372528	15
SC_rep2	BF_control	reference	12134	0.991655	0.0239798	15
SC_rep2	BF_control	reference	12135	0.999296	0.0227243	15
SC_rep2	BF_control	reference	12136	1.00841	0.0269941	16
SC_rep2	BF_control	reference	12137	0.994429	0.0213232	16
SC_rep2	BF_control	reference	12138	1.00437	0.0422902	16
SC_rep2	BF_control	reference	12139	0.985634	0.0223566	15
SC_rep2	BF_control	reference	12140	1.01303	0.0182931	15
SC_rep2	BF_control	reference	12141	0.986887	0.0260783	16
SC_rep2	BF_control	reference	12142	1.00986	0.0445784	16
SC_rep2	BF_control	reference	12143	0.981844	0.0589919	16
SC_rep2	BF_control	reference	12146	0.983437	0.0494571	16
SC_rep2	BF_control	reference	12147	1.02657	0.0328884	15
SC_rep2	BF_control	reference	12148	1.0111	0.0370921	15
SC_rep2	BF_control	reference	12149	0.990543	0.0362657	14
SC_rep2	BF_control	reference	12150	0.997746	0.0391769	15
SC_rep2	BF_control	reference	12151	1.00696	0.025068	15
SC_rep2	BF_control	reference	12152	0.997613	0.0267321	15
SC_rep2	BF_control	reference	12153	1.01434	0.0245902	15
SC_rep2	BF_control	reference	12154	0.983666	0.032357	16
SC_rep2	BF_control	reference	12155	1.02903	0.0305902	15
SC_rep2	BF_control	reference	12156	0.989579	0.0191439	15
SC_rep2	BF_control	reference	12157	0.986279	0.0389691	15
SC_rep2	BF_control	reference	12158	1.01208	0.0358847	16
SC_rep2	BF_control	reference	12159	0.970442	0.0389239	16
SC_rep2	BF_control	reference	12162	1.028	0.0750856	16
SC_rep2	BF_control	reference	12163	0.973201	0.0457474	16
SC_rep2	BF_control	reference	12164	0.998943	0.0413877	15
SC_rep2	BF_control	reference	12165	0.978982	0.0238869	13
SC_rep2	BF_control	reference	12166	1.0184	0.0475582	16
SC_rep2	BF_control	reference	12167	1.00499	0.0257783	15
SC_rep2	BF_control	reference	12168	1.00239	0.0236411	15
SC_rep2	BF_control	reference	12169	0.995475	0.0272312	16
SC_rep2	BF_control	reference	12170	1.01975	0.0373344	15
SC_rep2	BF_control	reference	12172	1.01587	0.0241578	12
SC_rep2	BF_control	reference	12173	0.987067	0.0174864	15
SC_rep2	BF_control	reference	12174	1.00813	0.0232044	15
SC_rep2	BF_control	reference	12175	0.999134	0.033093	16
SC_rep2	BF_control	reference	12178	1.01813	0.0392989	16
SC_rep2	BF_control	reference	12179	0.99408	0.0328116	16
SC_rep2	BF_control	reference	12180	1.02281	0.0868811	16
SC_rep2	BF_control	reference	12181	1.0114	0.0487833	16
SC_rep2	BF_control	reference	12182	0.998094	0.0307411	14
SC_rep2	BF_control	reference	12183	0.989134	0.0422656	16
SC_rep2	BF_control	reference	12184	0.953214	0.0230343	12
SC_rep2	BF_control	reference	12185	1.00032	0.034478	16
SC_rep2	BF_control	reference	12186	1.02482	0.0433493	15
SC_rep2	BF_control	reference	12187	0.988666	0.0398893	15
SC_rep2	BF_control	reference	12188	0.998048	0.031438	15
SC_rep2	BF_control	reference	12189	1.01812	0.0397786	16
SC_rep2	BF_control	reference	12190	1.00855	0.0403782	16
SC_rep2	BF_control	reference	12191	1.00842	0.0459439	15
SC_rep2	BF_control	reference	12194	0.993499	0.0447874	15
SC_rep2	BF_control	reference	12195	1.00455	0.0389595	15
SC_rep2	BF_control	reference	12196	0.996592	0.0464946	15
SC_rep2	BF_control	reference	12197	0.9837	0.0462732	16
SC_rep2	BF_control	reference	12198	1.00628	0.026313	15
SC_rep2	BF_control	reference	12199	1.00636	0.0428367	15
SC_rep2	BF_control	reference	12200	0.989081	0.0261674	15
SC_rep2	BF_control	reference	12201	1.0308	0.0328738	15
SC_rep2	BF_control	reference	12202	1.00113	0.0248938	15
SC_rep2	BF_control	reference	12203	0.996464	0.0395946	16
SC_rep2	BF_control	reference	12204	1.0029	0.0419475	16
SC_rep2	BF_control	reference	12205	1.00519	0.0370407	16
SC_rep2	BF_control	reference	12206	0.979852	0.0316084	15
SC_rep2	BF_control	reference	12207	1.03178	0.0354207	13
SC_rep2	BF_control	reference	12210	1.02122	0.0406454	15
SC_rep2	BF_control	reference	12211	0.996376	0.0386821	15
SC_rep2	BF_control	reference	12212	0.996212	0.0462935	15
SC_rep2	BF_control	reference	12213	0.998983	0.0332163	15
SC_rep2	BF_control	reference	12214	1.01407	0.040561	16
SC_rep2	BF_control	reference	12215	1.00318	0.0435411	16
SC_rep2	BF_control	reference	12216	1.00833	0.0110517	12
SC_rep2	BF_control	reference	12217	0.988107	0.0402037	16
SC_rep2	BF_control	reference	12218	0.995433	0.0240419	16
SC_rep2	BF_control	reference	12219	1.00031	0.0173987	13
SC_rep2	BF_control	reference	12220	1.0117	0.0291593	15
SC_rep2	BF_control	reference	12221	0.992073	0.0186261	15
SC_rep2	BF_control	reference	12222	0.99298	0.0267615	15
SC_rep2	BF_control	reference	12223	1.01431	0.0484009	15
SC_rep2	BF_control	reference	12226	1.00509	0.0368726	15
SC_rep2	BF_control	reference	12227	1.00011	0.0286838	15
SC_rep2	BF_control	reference	12228	1.02196	0.0315412	15
SC_rep2	BF_control	reference	12229	1.0024	0.0275362	16
SC_rep2	BF_control	reference	12230	0.990097	0.0241228	16
SC_rep2	BF_control	reference	12231	1.00668	0.0285609	14
SC_rep2	BF_control	reference	12232	0.976691	0.0371935	16
SC_rep2	BF_control	reference	12233	1.01003	0.0368158	15
SC_rep2	BF_control	reference	12234	1.01808	0.0258515	16
SC_rep2	BF_control	reference	12235	1.00769	0.0361657	16
SC_rep2	BF_control	reference	12236	0.981012	0.0228357	15
SC_rep2	BF_control	reference	12237	1.0031	0.0141807	15
SC_rep2	BF_control	reference	12238	1.00717	0.0280086	16
SC_rep2	BF_control	reference	12239	0.985217	0.0525589	15
SC_rep2	BF_control	reference	12242	1.0114	0.0563993	16
SC_rep2	BF_control	reference	12243	0.976333	0.0478169	15
SC_rep2	BF_control	reference	12244	1.02592	0.0266166	15
SC_rep2	BF_control	reference	12245	0.986916	0.0304819	16
SC_rep2	BF_control	reference	12246	1.01786	0.038222	16
SC_rep2	BF_control	reference	12247	0.991699	0.035428	15
SC_rep2	BF_control	reference	12248	0.993237	0.0341797	15
SC_rep2	BF_control	reference	12249	1.00409	0.0335872	16
SC_rep2	BF_control	reference	12250	0.98738	0.0245859	16
SC_rep2	BF_control	reference	12251	1.03534	0.0504653	16
SC_rep2	BF_control	reference	12252	1.00268	0.0266197	16
SC_rep2	BF_control	reference	12253	0.991255	0.0453109	16
SC_rep2	BF_control	reference	12254	1.0207	0.0326045	15
SC_rep2	BF_control	reference	12255	1.00146	0.0523376	15
SC_rep2	BF_control	reference	12258	1.04419	0.0571216	16
SC_rep2	BF_control	reference	12259	1.02703	0.0577493	15
SC_rep2	BF_control	reference	12260	1.00543	0.0400181	15
SC_rep2	BF_control	reference	12261	1.00878	0.0355165	14
SC_rep2	BF_control	reference	12262	0.978508	0.0264598	15
SC_rep2	BF_control	reference	12263	0.980877	0.0375768	14
SC_rep2	BF_control	reference	12264	1.0004	0.0474711	14
SC_rep2	BF_control	reference	12265	1.01583	0.0512472	16
SC_rep2	BF_control	reference	12266	1.01562	0.0418674	16
SC_rep2	BF_control	reference	12267	0.962966	0.0628729	16
SC_rep2	BF_control	reference	12268	1.00385	0.0269182	15
SC_rep2	BF_control	reference	12269	0.991261	0.0406272	16
SC_rep2	BF_control	reference	12270	0.983974	0.0541293	15
SC_rep2	BF_control	reference	12271	0.970452	0.0450724	15
SC_rep2	BF_control	reference	12306	0.992805	0.0640226	16
SC_rep2	BF_control	reference	12307	1.03026	0.094423	16
SC_rep2	BF_control	reference	12308	1.00039	0.0295509	16
SC_rep2	BF_control	reference	12309	1.03406	0.0342726	16
SC_rep2	BF_control	reference	12310	1.00418	0.0540676	16
SC_rep2	BF_control	reference	12311	0.995646	0.0397709	14
SC_rep2	BF_control	reference	12312	1.01637	0.0429036	16
SC_rep2	BF_control	reference	12313	1.00784	0.0404984	16
SC_rep2	BF_control	reference	12314	0.965422	0.0317358	16
SC_rep2	BF_control	reference	12315	0.9923	0.047461	16
SC_rep2	BF_control	reference	12316	1.02171	0.0399373	15
SC_rep2	BF_control	reference	12317	1.00425	0.0442004	16
SC_rep2	BF_control	reference	12318	0.987555	0.0329952	16
SC_rep2	BF_control	reference	12319	1.00789	0.0562363	16
SC_rep2	BF_control	reference	12322	0.984874	0.0446423	15
SC_rep2	BF_control	reference	12323	1.00711	0.0654242	16
SC_rep2	BF_control	reference	12324	0.981808	0.0236003	15
SC_rep2	BF_control	reference	12325	1.00757	0.0384547	16
SC_rep2	BF_control	reference	12326	0.993679	0.0373306	16
SC_rep2	BF_control	reference	12327	0.98518	0.0271201	16
SC_rep2	BF_control	reference	12328	0.996984	0.0349325	16
SC_rep2	BF_control	reference	12329	0.992816	0.0237018	16
SC_rep2	BF_control	reference	12330	1.03159	0.0429893	16
SC_rep2	BF_control	reference	12331	1.0087	0.0377265	16
SC_rep2	BF_control	reference	12332	0.991497	0.0356425	16
SC_rep2	BF_control	reference	12333	1.00628	0.0292067	15
SC_rep2	BF_control	reference	12334	1.01045	0.0382776	16
SC_rep2	BF_control	reference	12335	0.998475	0.0317478	16
SC_rep2	BF_control	reference	12338	1.01199	0.0484283	16
SC_rep2	BF_control	reference	12339	0.993743	0.039781	16
SC_rep2	BF_control	reference	12340	0.984621	0.0349136	16
SC_rep2	BF_control	reference	12341	1.02573	0.0385339	16
SC_rep2	BF_control	reference	12342	1.01563	0.0287244	16
SC_rep2	BF_control	reference	12343	0.98602	0.026009	16
SC_rep2	BF_control	reference	12344	1.01367	0.0333314	15
SC_rep2	BF_control	reference	12345	1.0091	0.0333546	15
SC_rep2	BF_control	reference	12346	0.999237	0.0221104	16
SC_rep2	BF_control	reference	12347	1.00707	0.0349484	16
SC_rep2	BF_control	reference	12348	1.00482	0.0509508	16
SC_rep2	BF_control	reference	12349	0.983027	0.0343588	16
SC_rep2	BF_control	reference	12350	1.00684	0.0395965	16
SC_rep2	BF_control	reference	12351	0.999226	0.0492974	16
SC_rep2	BF_control	reference	12354	1.0235	0.0440986	15
SC_rep2	BF_control	reference	12355	1.00891	0.0297408	16
SC_rep2	BF_control	reference	12356	1.00946	0.0229229	16
SC_rep2	BF_control	reference	12357	0.992893	0.0432839	16
SC_rep2	BF_control	reference	12358	1.00696	0.0517382	16
SC_rep2	BF_control	reference	12359	0.99486	0.0344845	16
SC_rep2	BF_control	reference	12360	0.996259	0.0378772	16
SC_rep2	BF_control	reference	12361	0.995086	0.0307154	16
SC_rep2	BF_control	reference	12362	1.00236	0.0220772	15
SC_rep2	BF_control	reference	12363	0.982354	0.0487612	15
SC_rep2	BF_control	reference	12364	1.00815	0.0424471	16
SC_rep2	BF_control	reference	12365	1.03197	0.0295832	15
SC_rep2	BF_control	reference	12366	0.999202	0.0405692	16
SC_rep2	BF_control	reference	12367	1.00166	0.049546	16
SC_rep2	BF_control	reference	12370	1.00157	0.0465375	16
SC_rep2	BF_control	reference	12371	0.990667	0.0388963	16
SC_rep2	BF_control	reference	12372	1.01306	0.032743	16
SC_rep2	BF_control	reference	12373	1.00854	0.03474	16
SC_rep2	BF_control	reference	12374	0.997494	0.0373562	16
SC_rep2	BF_control	reference	12375	0.986637	0.0409449	16
SC_rep2	BF_control	reference	12376	1.02509	0.0345956	16
SC_rep2	BF_control	reference	12377	0.998118	0.0430807	16
SC_rep2	BF_control	reference	12378	1.01101	0.0318423	16
SC_rep2	BF_control	reference	12379	1.02498	0.0475982	16
SC_rep2	BF_control	reference	12380	0.986907	0.0252833	15
SC_rep2	BF_control	reference	12381	0.953647	0.0339052	15
SC_rep2	BF_control	reference	12382	1.04211	0.042717	16
SC_rep2	BF_control	reference	12383	0.961663	0.0415492	16
SC_rep2	BF_control	reference	12386	0.988712	0.0253314	16
SC_rep2	BF_control	reference	12387	1.01597	0.0276905	16
SC_rep2	BF_control	reference	12388	1.01732	0.0364173	15
SC_rep2	BF_control	reference	12389	0.994969	0.0344204	16
SC_rep2	BF_control	reference	12390	1.00519	0.0262404	16
SC_rep2	BF_control	reference	12391	0.999452	0.0146307	13
SC_rep2	BF_control	reference	12392	1.00239	0.0335963	16
SC_rep2	BF_control	reference	12393	0.98354	0.0352163	16
SC_rep2	BF_control	reference	12394	0.981848	0.0393819	16
SC_rep2	BF_control	reference	12395	1.01181	0.0429567	16
SC_rep2	BF_control	reference	12396	0.990568	0.0413095	16
SC_rep2	BF_control	reference	12397	1.00342	0.0350849	16
SC_rep2	BF_control	reference	12398	0.99287	0.0495878	16
SC_rep2	BF_control	reference	12399	0.999713	0.0660696	16
SC_rep2	BF_control	reference	12402	0.98612	0.0397653	16
SC_rep2	BF_control	reference	12403	1.00839	0.0327941	16
SC_rep2	BF_control	reference	12404	0.954149	0.0392834	16
SC_rep2	BF_control	reference	12405	1.02353	0.0395931	16
SC_rep2	BF_control	reference	12406	0.978487	0.0248628	16
SC_rep2	BF_control	reference	12407	1.01002	0.0359872	16
SC_rep2	BF_control	reference	12408	1.00983	0.0364511	16
SC_rep2	BF_control	reference	12409	1.02397	0.0281628	16
SC_rep2	BF_control	reference	12410	1.02704	0.0381273	16
SC_rep2	BF_control	reference	12411	0.999957	0.0254474	16
SC_rep2	BF_control	reference	12412	1.01372	0.0270523	16
SC_rep2	BF_control	reference	12413	0.996974	0.0401945	16
SC_rep2	BF_control	reference	12414	1.0041	0.0381523	16
SC_rep2	BF_control	reference	12415	1.00612	0.0593152	16
SC_rep2	BF_control	reference	12418	0.983589	0.0412704	16
SC_rep2	BF_control	reference	12419	1.00423	0.0357822	16
SC_rep2	BF_control	reference	12420	1.03747	0.0407519	16
SC_rep2	BF_control	reference	12421	0.991797	0.0221535	16
SC_rep2	BF_control	reference	12422	1.00816	0.0291715	16
SC_rep2	BF_control	reference	12423	0.990658	0.0463381	16
SC_rep2	BF_control	reference	12424	1.00413	0.0152489	15
SC_rep2	BF_control	reference	12425	0.971274	0.0302726	15
SC_rep2	BF_control	reference	12426	1.01011	0.040995	16
SC_rep2	BF_control	reference	12427	1.0025	0.0325469	15
SC_rep2	BF_control	reference	12428	0.985751	0.029214	16
SC_rep2	BF_control	reference	12429	1.00531	0.0399033	16
SC_rep2	BF_control	reference	12430	1.01653	0.0516888	16
SC_rep2	BF_control	reference	12431	0.993452	0.0733439	16
SC_rep2	BF_control	reference	12434	1.01659	0.0520089	16
SC_rep2	BF_control	reference	12435	1.00402	0.0202621	14
SC_rep2	BF_control	reference	12436	0.984246	0.0293041	15
SC_rep2	BF_control	reference	12437	1.00841	0.0332684	16
SC_rep2	BF_control	reference	12438	0.989741	0.0293064	16
SC_rep2	BF_control	reference	12439	1.0172	0.0182619	15
SC_rep2	BF_control	reference	12440	1.01866	0.0216009	16
SC_rep2	BF_control	reference	12441	0.978088	0.0359801	16
SC_rep2	BF_control	reference	12442	1.01058	0.0318519	16
SC_rep2	BF_control	reference	12443	1.00026	0.0364439	16
SC_rep2	BF_control	reference	12444	1.00011	0.0282685	16
SC_rep2	BF_control	reference	12445	1.00052	0.0321338	16
SC_rep2	BF_control	reference	12446	0.981222	0.0597891	16
SC_rep2	BF_control	reference	12447	1.02142	0.0698572	16
SC_rep2	BF_control	reference	12450	0.973569	0.0339476	15
SC_rep2	BF_control	reference	12451	1.01578	0.0237182	16
SC_rep2	BF_control	reference	12452	0.99685	0.0246069	14
SC_rep2	BF_control	reference	12453	1.00785	0.0242273	15
SC_rep2	BF_control	reference	12454	0.986472	0.0186533	16
SC_rep2	BF_control	reference	12455	1.0056	0.030562	16
SC_rep2	BF_control	reference	12456	0.975444	0.0340634	16
SC_rep2	BF_control	reference	12457	1.00135	0.018254	15
SC_rep2	BF_control	reference	12458	0.992006	0.0210757	16
SC_rep2	BF_control	reference	12459	1.00775	0.0184699	15
SC_rep2	BF_control	reference	12460	1.01361	0.0457811	16
SC_rep2	BF_control	reference	12461	1.00635	0.0238719	15
SC_rep2	BF_control	reference	12462	1.01464	0.0456786	16
SC_rep2	BF_control	reference	12463	1.00364	0.060104	16
SC_rep2	BF_control	reference	12466	1.00679	0.0470557	16
SC_rep2	BF_control	reference	12467	0.998836	0.0272335	16
SC_rep2	BF_control	reference	12468	0.997715	0.028684	16
SC_rep2	BF_control	reference	12469	1.00596	0.0414664	16
SC_rep2	BF_control	reference	12470	1.01368	0.034154	14
SC_rep2	BF_control	reference	12471	0.989789	0.023694	14
SC_rep2	BF_control	reference	12472	1.02422	0.0386574	16
SC_rep2	BF_control	reference	12473	1.03189	0.024336	15
SC_rep2	BF_control	reference	12474	0.984104	0.0319663	16
SC_rep2	BF_control	reference	12475	1.00293	0.020461	16
SC_rep2	BF_control	reference	12476	1.00593	0.034311	16
SC_rep2	BF_control	reference	12477	1.02013	0.0392029	16
SC_rep2	BF_control	reference	12478	0.976449	0.0225099	14
SC_rep2	BF_control	reference	12479	1.02523	0.0310371	16
SC_rep2	BF_control	reference	12482	1.02811	0.0837971	16
SC_rep2	BF_control	reference	12483	0.99711	0.0446958	16
SC_rep2	BF_control	reference	12484	1.00006	0.0342819	16
SC_rep2	BF_control	reference	12485	1.0112	0.0401132	16
SC_rep2	BF_control	reference	12486	1.00306	0.0485442	16
SC_rep2	BF_control	reference	12487	1.02588	0.0483452	16
SC_rep2	BF_control	reference	12488	0.983047	0.0290368	16
SC_rep2	BF_control	reference	12489	0.990433	0.0159905	14
SC_rep2	BF_control	reference	12490	1.0004	0.0369573	16
SC_rep2	BF_control	reference	12491	1.02506	0.0384578	16
SC_rep2	BF_control	reference	12492	0.98005	0.0286476	15
SC_rep2	BF_control	reference	12493	0.991561	0.0327418	16
SC_rep2	BF_control	reference	12494	0.995597	0.0296422	16
SC_rep2	BF_control	reference	12495	1.00893	0.0258496	15
SC_rep2	BF_control	reference	12498	1.01659	0.0346381	16
SC_rep2	BF_control	reference	12499	0.986543	0.0235958	16
SC_rep2	BF_control	reference	12500	1.01707	0.032496	16
SC_rep2	BF_control	reference	12501	1.00259	0.0148512	15
SC_rep2	BF_control	reference	12502	0.972225	0.0329465	16
SC_rep2	BF_control	reference	12503	1.00557	0.0542522	16
SC_rep2	BF_control	reference	12504	1.00822	0.0275978	16
SC_rep2	BF_control	reference	12505	0.975042	0.0418152	16
SC_rep2	BF_control	reference	12506	1.00818	0.0284887	16
SC_rep2	BF_control	reference	12507	0.991883	0.0285863	16
SC_rep2	BF_control	reference	12508	1.01354	0.0403308	16
SC_rep2	BF_control	reference	12509	1.00037	0.0335478	16
SC_rep2	BF_control	reference	12510	1.00589	0.0354438	16
SC_rep2	BF_control	reference	12511	1.0139	0.0494902	16
SC_rep2	BF_control	reference	12514	1.00353	0.0484144	16
SC_rep2	BF_control	reference	12515	0.989286	0.031702	16
SC_rep2	BF_control	reference	12516	1.00173	0.0216825	15
SC_rep2	BF_control	reference	12517	1.01838	0.0391055	16
SC_rep2	BF_control	reference	12518	0.984819	0.0243722	16
SC_rep2	BF_control	reference	12519	1.00824	0.0429529	16
SC_rep2	BF_control	reference	12520	1.00547	0.0479526	16
SC_rep2	BF_control	reference	12521	1.02637	0.0509689	16
SC_rep2	BF_control	reference	12522	0.992022	0.0317095	15
SC_rep2	BF_control	reference	12523	1.00981	0.0386847	16
SC_rep2	BF_control	reference	12524	0.995298	0.019852	14
SC_rep2	BF_control	reference	12525	0.992928	0.0248267	15
SC_rep2	BF_control	reference	12526	1.00545	0.0345003	16
SC_rep2	BF_control	reference	12527	0.997173	0.0470963	16
SC_rep2	BF_control	reference	12530	0.976937	0.027526	13
SC_rep2	BF_control	reference	12531	1.02306	0.0300617	16
SC_rep2	BF_control	reference	12532	1.00408	0.0263885	16
SC_rep2	BF_control	reference	12533	0.990876	0.0224478	16
SC_rep2	BF_control	reference	12534	1.00425	0.0318778	16
SC_rep2	BF_control	reference	12535	0.985406	0.0373072	16
SC_rep2	BF_control	reference	12536	1.01835	0.0369128	16
SC_rep2	BF_control	reference	12537	0.99943	0.0436653	16
SC_rep2	BF_control	reference	12538	0.992391	0.0343711	15
SC_rep2	BF_control	reference	12539	1.04524	0.0422502	15
SC_rep2	BF_control	reference	12540	0.975364	0.0465512	16
SC_rep2	BF_control	reference	12541	1.00112	0.0303202	16
SC_rep2	BF_control	reference	12542	1.00616	0.0283888	16
SC_rep2	BF_control	reference	12543	0.980644	0.0406855	16
SC_rep2	BF_control	reference	12546	0.991442	0.0446954	15
SC_rep2	BF_control	reference	12547	1.00845	0.0377022	15
SC_rep2	BF_control	reference	12548	0.979066	0.0236783	14
SC_rep2	BF_control	reference	12549	1.0022	0.0237672	16
SC_rep2	BF_control	reference	12550	1.01905	0.0360744	16
SC_rep2	BF_control	reference	12551	1.00791	0.0351508	16
SC_rep2	BF_control	reference	12552	0.993181	0.0369093	16
SC_rep2	BF_control	reference	12553	1.00556	0.0316211	15
SC_rep2	BF_control	reference	12554	0.999023	0.0243746	15
SC_rep2	BF_control	reference	12556	1.02219	0.0398516	16
SC_rep2	BF_control	reference	12557	1.00584	0.0325568	16
SC_rep2	BF_control	reference	12558	0.992967	0.0277793	16
SC_rep2	BF_control	reference	12559	1.00656	0.045907	16
SC_rep2	BF_control	reference	12562	1.03592	0.04857	16
SC_rep2	BF_control	reference	12563	0.97399	0.0273177	15
SC_rep2	BF_control	reference	12564	1.00346	0.0125234	12
SC_rep2	BF_control	reference	12565	1.00574	0.0475673	16
SC_rep2	BF_control	reference	12566	1.00126	0.055485	16
SC_rep2	BF_control	reference	12567	1.00211	0.0514121	16
SC_rep2	BF_control	reference	12568	0.969103	0.033743	16
SC_rep2	BF_control	reference	12569	0.990973	0.0284276	16
SC_rep2	BF_control	reference	12570	1.01657	0.0368395	16
SC_rep2	BF_control	reference	12571	0.990547	0.0419511	16
SC_rep2	BF_control	reference	12572	0.985258	0.0180412	13
SC_rep2	BF_control	reference	12573	1.02414	0.03038	16
SC_rep2	BF_control	reference	12574	1.0124	0.027752	15
SC_rep2	BF_control	reference	12575	1.00616	0.0323559	16
SC_rep2	BF_control	reference	12578	0.988883	0.0272618	16
SC_rep2	BF_control	reference	12579	1.02213	0.0315854	16
SC_rep2	BF_control	reference	12580	0.996697	0.0322197	16
SC_rep2	BF_control	reference	12581	0.979431	0.0310762	15
SC_rep2	BF_control	reference	12582	1.00259	0.0431082	16
SC_rep2	BF_control	reference	12583	1.02611	0.0544265	16
SC_rep2	BF_control	reference	12584	1.01115	0.029692	16
SC_rep2	BF_control	reference	12585	1.02249	0.033928	16
SC_rep2	BF_control	reference	12586	0.998135	0.0329699	16
SC_rep2	BF_control	reference	12587	1.01699	0.0321068	16
SC_rep2	BF_control	reference	12588	0.993126	0.0291392	15
SC_rep2	BF_control	reference	12589	0.9809	0.0358273	16
SC_rep2	BF_control	reference	12590	0.975912	0.0362964	16
SC_rep2	BF_control	reference	12591	1.03316	0.0432773	16
SC_rep2	BF_control	reference	12594	1.02279	0.0342985	15
SC_rep2	BF_control	reference	12595	0.993328	0.0336649	16
SC_rep2	BF_control	reference	12596	0.987197	0.0204161	15
SC_rep2	BF_control	reference	12597	1.00286	0.0433739	16
SC_rep2	BF_control	reference	12598	1.03238	0.0309943	16
SC_rep2	BF_control	reference	12599	1.00048	0.0391626	16
SC_rep2	BF_control	reference	12600	1.00196	0.0358307	16
SC_rep2	BF_control	reference	12601	0.996297	0.0377956	16
SC_rep2	BF_control	reference	12602	1.01827	0.0348852	16
SC_rep2	BF_control	reference	12603	0.98346	0.0204735	15
SC_rep2	BF_control	reference	12604	1.02842	0.037469	16
SC_rep2	BF_control	reference	12605	0.99715	0.0210544	15
SC_rep2	BF_control	reference	12606	1.00976	0.0317724	16
SC_rep2	BF_control	reference	12607	0.983808	0.0350598	15
SC_rep2	BF_control	reference	12610	0.993327	0.0622359	16
SC_rep2	BF_control	reference	12611	1.01768	0.0549164	16
SC_rep2	BF_control	reference	12612	1.04501	0.0466798	16
SC_rep2	BF_control	reference	12613	0.979796	0.0275041	15
SC_rep2	BF_control	reference	12614	0.986265	0.0398624	16
SC_rep2	BF_control	reference	12615	1.01597	0.03353	16
SC_rep2	BF_control	reference	12616	0.984802	0.0235716	14
SC_rep2	BF_control	reference	12617	1.01211	0.021547	16
SC_rep2	BF_control	reference	12618	0.999156	0.0179677	16
SC_rep2	BF_control	reference	12619	0.99908	0.0307182	16
SC_rep2	BF_control	reference	12620	0.987561	0.0236348	16
SC_rep2	BF_control	reference	12621	1.01466	0.0257402	16
SC_rep2	BF_control	reference	12622	0.993826	0.0306849	16
SC_rep2	BF_control	reference	12623	0.995701	0.0449876	16
SC_rep2	BF_control	reference	12626	1.00727	0.0382929	16
SC_rep2	BF_control	reference	12627	0.98675	0.0302358	16
SC_rep2	BF_control	reference	12628	0.988475	0.0234303	14
SC_rep2	BF_control	reference	12629	1.00042	0.0191383	16
SC_rep2	BF_control	reference	12630	1.03044	0.033323	16
SC_rep2	BF_control	reference	12631	0.974808	0.0232972	15
SC_rep2	BF_control	reference	12632	0.987463	0.0417828	16
SC_rep2	BF_control	reference	12633	1.00997	0.0280647	16
SC_rep2	BF_control	reference	12634	1.00699	0.0360823	16
SC_rep2	BF_control	reference	12635	1.01312	0.0372163	16
SC_rep2	BF_control	reference	12636	1.00935	0.0267725	16
SC_rep2	BF_control	reference	12637	0.995758	0.0405942	16
SC_rep2	BF_control	reference	12638	1.03577	0.0492188	16
SC_rep2	BF_control	reference	12639	0.999821	0.065955	16
SC_rep2	BF_control	reference	12642	1.02054	0.0700419	16
SC_rep2	BF_control	reference	12643	1.02322	0.0488276	16
SC_rep2	BF_control	reference	12644	1.04971	0.0608049	16
SC_rep2	BF_control	reference	12645	0.991425	0.0288541	16
SC_rep2	BF_control	reference	12646	0.984613	0.0170232	14
SC_rep2	BF_control	reference	12647	0.994136	0.0304029	15
SC_rep2	BF_control	reference	12648	1.02096	0.0715823	16
SC_rep2	BF_control	reference	12649	1.0032	0.0380264	16
SC_rep2	BF_control	reference	12650	0.994684	0.0316914	15
SC_rep2	BF_control	reference	12651	0.979607	0.0455876	16
SC_rep2	BF_control	reference	12652	1.00471	0.0382894	16
SC_rep2	BF_control	reference	12653	0.998738	0.0344127	16
SC_rep2	BF_control	reference	12654	0.965947	0.0553297	16
SC_rep2	BF_control	reference	12655	0.97017	0.0591131	16
NaCl_rep2	BF_control	reference	9618	0.958975	0.0678924	16
NaCl_rep2	BF_control	reference	9619	1.01762	0.0468455	16
NaCl_rep2	BF_control	reference	9620	0.977358	0.0306863	16
NaCl_rep2	BF_control	reference	9621	0.982213	0.0459404	15
NaCl_rep2	BF_control	reference	9622	0.99442	0.0481901	16
NaCl_rep2	BF_control	reference	9623	1.02336	0.0535333	16
NaCl_rep2	BF_control	reference	9624	0.995982	0.0255654	14
NaCl_rep2	BF_control	reference	9625	1.01954	0.0502211	15
NaCl_rep2	BF_control	reference	9626	1.00583	0.109562	15
NaCl_rep2	BF_control	reference	9627	0.993267	0.0310099	15
NaCl_rep2	BF_control	reference	9628	1.01852	0.0421138	15
NaCl_rep2	BF_control	reference	9629	1.00699	0.0542062	16
NaCl_rep2	BF_control	reference	9630	1.04521	0.025059	13
NaCl_rep2	BF_control	reference	9631	0.939592	0.0668016	15
NaCl_rep2	BF_control	reference	9634	1.04022	0.0470798	15
NaCl_rep2	BF_control	reference	9635	0.973491	0.0301007	15
NaCl_rep2	BF_control	reference	9636	1.01536	0.031086	16
NaCl_rep2	BF_control	reference	9637	1.02938	0.0506693	16
NaCl_rep2	BF_control	reference	9638	0.979012	0.0382715	15
NaCl_rep2	BF_control	reference	9639	0.984406	0.036738	16
NaCl_rep2	BF_control	reference	9640	0.999773	0.0272408	15
NaCl_rep2	BF_control	reference	9641	1.01138	0.0474013	16
NaCl_rep2	BF_control	reference	9643	1.00602	0.0347953	15
NaCl_rep2	BF_control	reference	9644	0.999996	0.0333828	15
NaCl_rep2	BF_control	reference	9645	0.993148	0.0419949	15
NaCl_rep2	BF_control	reference	9646	0.968456	0.0451274	14
NaCl_rep2	BF_control	reference	9647	1.06306	0.076867	14
NaCl_rep2	BF_control	reference	9650	1.00289	0.0736572	16
NaCl_rep2	BF_control	reference	9651	0.989942	0.0483802	16
NaCl_rep2	BF_control	reference	9652	0.98401	0.0342859	16
NaCl_rep2	BF_control	reference	9653	0.995557	0.0390225	16
NaCl_rep2	BF_control	reference	9654	1.00807	0.0303424	16
NaCl_rep2	BF_control	reference	9655	1.01926	0.029769	16
NaCl_rep2	BF_control	reference	9656	1.00383	0.0226963	16
NaCl_rep2	BF_control	reference	9657	0.999052	0.0328417	14
NaCl_rep2	BF_control	reference	9658	0.98723	0.047917	15
NaCl_rep2	BF_control	reference	9659	1.00855	0.0230053	16
NaCl_rep2	BF_control	reference	9660	0.990632	0.0348374	16
NaCl_rep2	BF_control	reference	9661	1.00825	0.0184818	14
NaCl_rep2	BF_control	reference	9662	1.01763	0.0382587	15
NaCl_rep2	BF_control	reference	9663	1.00762	0.0401212	15
NaCl_rep2	BF_control	reference	9666	0.995729	0.0376974	15
NaCl_rep2	BF_control	reference	9667	1.03064	0.03557	14
NaCl_rep2	BF_control	reference	9668	1.00236	0.0393149	16
NaCl_rep2	BF_control	reference	9669	0.995567	0.0261405	16
NaCl_rep2	BF_control	reference	9670	1.00436	0.0403653	16
NaCl_rep2	BF_control	reference	9671	0.990861	0.0197246	14
NaCl_rep2	BF_control	reference	9672	0.995482	0.0409964	16
NaCl_rep2	BF_control	reference	9673	0.99725	0.0315269	16
NaCl_rep2	BF_control	reference	9674	1.00093	0.0274235	15
NaCl_rep2	BF_control	reference	9675	0.98561	0.035924	16
NaCl_rep2	BF_control	reference	9676	0.990173	0.0316817	16
NaCl_rep2	BF_control	reference	9677	1.01112	0.0376986	16
NaCl_rep2	BF_control	reference	9678	1.03071	0.0357912	15
NaCl_rep2	BF_control	reference	9679	0.979737	0.054892	15
NaCl_rep2	BF_control	reference	9682	0.981367	0.0412894	16
NaCl_rep2	BF_control	reference	9683	0.995303	0.0402934	16
NaCl_rep2	BF_control	reference	9684	0.990596	0.0224631	16
NaCl_rep2	BF_control	reference	9685	0.994428	0.0379652	15
NaCl_rep2	BF_control	reference	9686	0.990684	0.0324309	16
NaCl_rep2	BF_control	reference	9687	1.01237	0.0431822	16
NaCl_rep2	BF_control	reference	9688	1.01376	0.0193149	16
NaCl_rep2	BF_control	reference	9689	1.00342	0.0262495	16
NaCl_rep2	BF_control	reference	9690	1.00326	0.0197086	15
NaCl_rep2	BF_control	reference	9691	1.00047	0.0198581	15
NaCl_rep2	BF_control	reference	9692	1.01641	0.033617	14
NaCl_rep2	BF_control	reference	9693	0.980263	0.032265	16
NaCl_rep2	BF_control	reference	9694	0.996013	0.0370878	16
NaCl_rep2	BF_control	reference	9695	0.998701	0.0376328	16
NaCl_rep2	BF_control	reference	9698	0.968695	0.0300811	15
NaCl_rep2	BF_control	reference	9699	1.01937	0.0434074	16
NaCl_rep2	BF_control	reference	9700	1.02732	0.043461	16
NaCl_rep2	BF_control	reference	9701	0.994291	0.0276204	16
NaCl_rep2	BF_control	reference	9702	1.01741	0.0242468	16
NaCl_rep2	BF_control	reference	9703	0.976914	0.022916	16
NaCl_rep2	BF_control	reference	9704	1.00509	0.0161629	15
NaCl_rep2	BF_control	reference	9705	0.993366	0.0236964	16
NaCl_rep2	BF_control	reference	9706	0.989024	0.0371732	16
NaCl_rep2	BF_control	reference	9707	0.998571	0.0243773	12
NaCl_rep2	BF_control	reference	9708	1.0135	0.0200974	15
NaCl_rep2	BF_control	reference	9709	0.995958	0.0278836	16
NaCl_rep2	BF_control	reference	9710	1.00704	0.0199081	16
NaCl_rep2	BF_control	reference	9711	1.00456	0.0363071	16
NaCl_rep2	BF_control	reference	9714	1.0084	0.0649963	16
NaCl_rep2	BF_control	reference	9715	1.0004	0.0279117	12
NaCl_rep2	BF_control	reference	9716	0.971444	0.0295258	16
NaCl_rep2	BF_control	reference	9717	1.00893	0.0223333	15
NaCl_rep2	BF_control	reference	9718	0.988792	0.0151024	14
NaCl_rep2	BF_control	reference	9719	1.02555	0.0307579	16
NaCl_rep2	BF_control	reference	9720	1.01105	0.0252714	15
NaCl_rep2	BF_control	reference	9721	1.00795	0.0176924	16
NaCl_rep2	BF_control	reference	9722	1.0195	0.0313236	16
NaCl_rep2	BF_control	reference	9723	1.001	0.0248535	16
NaCl_rep2	BF_control	reference	9724	0.985082	0.0154913	15
NaCl_rep2	BF_control	reference	9725	1.00221	0.0270009	15
NaCl_rep2	BF_control	reference	9726	0.981942	0.0259478	15
NaCl_rep2	BF_control	reference	9727	1.02004	0.0342811	15
NaCl_rep2	BF_control	reference	9730	1.00037	0.0409311	16
NaCl_rep2	BF_control	reference	9731	0.994825	0.0317492	16
NaCl_rep2	BF_control	reference	9732	1.00671	0.0219299	15
NaCl_rep2	BF_control	reference	9733	1.00301	0.0381942	16
NaCl_rep2	BF_control	reference	9734	0.992207	0.0141482	14
NaCl_rep2	BF_control	reference	9735	1.01103	0.0238566	16
NaCl_rep2	BF_control	reference	9736	1.0045	0.0304494	16
NaCl_rep2	BF_control	reference	9737	0.993462	0.0354929	16
NaCl_rep2	BF_control	reference	9738	1.01115	0.0283291	16
NaCl_rep2	BF_control	reference	9739	0.992111	0.0238068	16
NaCl_rep2	BF_control	reference	9740	1.01088	0.0274061	16
NaCl_rep2	BF_control	reference	9741	1.00881	0.0380597	16
NaCl_rep2	BF_control	reference	9742	1.00401	0.0330159	16
NaCl_rep2	BF_control	reference	9743	1.01992	0.0534005	16
NaCl_rep2	BF_control	reference	9746	1.02722	0.0409309	16
NaCl_rep2	BF_control	reference	9747	0.983657	0.031399	16
NaCl_rep2	BF_control	reference	9748	0.998374	0.0220355	15
NaCl_rep2	BF_control	reference	9749	1.00743	0.022759	15
NaCl_rep2	BF_control	reference	9750	0.996229	0.0259389	16
NaCl_rep2	BF_control	reference	9751	0.976106	0.0225814	16
NaCl_rep2	BF_control	reference	9752	1.01007	0.0254766	14
NaCl_rep2	BF_control	reference	9753	0.996112	0.0218167	15
NaCl_rep2	BF_control	reference	9754	1.00059	0.0271012	16
NaCl_rep2	BF_control	reference	9755	0.99562	0.0288795	16
NaCl_rep2	BF_control	reference	9756	1.00523	0.0284775	16
NaCl_rep2	BF_control	reference	9757	0.999963	0.0212297	15
NaCl_rep2	BF_control	reference	9758	0.986877	0.0341713	16
NaCl_rep2	BF_control	reference	9759	1.01824	0.0499441	16
NaCl_rep2	BF_control	reference	9762	0.979547	0.0462075	16
NaCl_rep2	BF_control	reference	9763	1.0133	0.0238818	15
NaCl_rep2	BF_control	reference	9764	0.997937	0.0241506	16
NaCl_rep2	BF_control	reference	9765	1.00386	0.0150529	15
NaCl_rep2	BF_control	reference	9766	0.995126	0.0228814	16
NaCl_rep2	BF_control	reference	9767	1.02617	0.0305037	16
NaCl_rep2	BF_control	reference	9768	0.980398	0.012785	13
NaCl_rep2	BF_control	reference	9769	1.00522	0.0312291	15
NaCl_rep2	BF_control	reference	9770	0.997973	0.0272322	15
NaCl_rep2	BF_control	reference	9771	1.0044	0.0184812	16
NaCl_rep2	BF_control	reference	9772	0.997606	0.0237596	16
NaCl_rep2	BF_control	reference	9773	0.999798	0.0220408	16
NaCl_rep2	BF_control	reference	9774	1.00862	0.0229453	16
NaCl_rep2	BF_control	reference	9775	0.997742	0.0347329	16
NaCl_rep2	BF_control	reference	9778	1.00826	0.0390673	15
NaCl_rep2	BF_control	reference	9779	0.99029	0.0255361	16
NaCl_rep2	BF_control	reference	9780	1.00459	0.0190553	16
NaCl_rep2	BF_control	reference	9781	0.996896	0.0227562	16
NaCl_rep2	BF_control	reference	9782	1.00386	0.026243	16
NaCl_rep2	BF_control	reference	9783	1.0087	0.0306211	16
NaCl_rep2	BF_control	reference	9784	1.00061	0.0211343	16
NaCl_rep2	BF_control	reference	9785	1.01893	0.0224041	15
NaCl_rep2	BF_control	reference	9786	0.991323	0.0210931	16
NaCl_rep2	BF_control	reference	9787	0.996898	0.015985	15
NaCl_rep2	BF_control	reference	9788	1.00089	0.0193443	16
NaCl_rep2	BF_control	reference	9789	1.02384	0.0377954	16
NaCl_rep2	BF_control	reference	9790	0.990035	0.0363363	16
NaCl_rep2	BF_control	reference	9791	1.0111	0.0392119	16
NaCl_rep2	BF_control	reference	9794	1.01336	0.0376288	15
NaCl_rep2	BF_control	reference	9795	1.00501	0.0358754	15
NaCl_rep2	BF_control	reference	9796	1.00646	0.0212623	15
NaCl_rep2	BF_control	reference	9797	0.994025	0.0195069	16
NaCl_rep2	BF_control	reference	9798	1.01518	0.0323639	16
NaCl_rep2	BF_control	reference	9799	1.00494	0.028903	16
NaCl_rep2	BF_control	reference	9800	0.990871	0.0306982	14
NaCl_rep2	BF_control	reference	9801	1.00195	0.0282755	16
NaCl_rep2	BF_control	reference	9802	0.989717	0.0177269	16
NaCl_rep2	BF_control	reference	9803	1.02092	0.0202309	15
NaCl_rep2	BF_control	reference	9804	0.991649	0.0189142	14
NaCl_rep2	BF_control	reference	9805	0.992484	0.0395332	16
NaCl_rep2	BF_control	reference	9806	1.00905	0.0273381	16
NaCl_rep2	BF_control	reference	9807	1.00513	0.0361754	15
NaCl_rep2	BF_control	reference	9810	0.999346	0.0193238	14
NaCl_rep2	BF_control	reference	9811	0.985129	0.0140699	14
NaCl_rep2	BF_control	reference	9812	1.00459	0.0193739	13
NaCl_rep2	BF_control	reference	9813	0.999691	0.0317581	15
NaCl_rep2	BF_control	reference	9814	0.994447	0.0378751	16
NaCl_rep2	BF_control	reference	9815	0.996844	0.0272853	16
NaCl_rep2	BF_control	reference	9816	0.99934	0.0361878	16
NaCl_rep2	BF_control	reference	9817	0.977178	0.0295905	16
NaCl_rep2	BF_control	reference	9818	0.990243	0.0365092	16
NaCl_rep2	BF_control	reference	9819	1.01543	0.013455	12
NaCl_rep2	BF_control	reference	9820	1.00921	0.0359867	16
NaCl_rep2	BF_control	reference	9821	1.00764	0.0266989	16
NaCl_rep2	BF_control	reference	9822	0.973565	0.0319732	16
NaCl_rep2	BF_control	reference	9823	1.03585	0.0393654	15
NaCl_rep2	BF_control	reference	9826	0.991204	0.0357014	14
NaCl_rep2	BF_control	reference	9827	0.989102	0.0330692	16
NaCl_rep2	BF_control	reference	9828	1.01978	0.0273219	16
NaCl_rep2	BF_control	reference	9829	1.00844	0.0391177	16
NaCl_rep2	BF_control	reference	9830	1.0068	0.0155653	15
NaCl_rep2	BF_control	reference	9831	1.00376	0.0222016	16
NaCl_rep2	BF_control	reference	9832	1.01389	0.0413457	16
NaCl_rep2	BF_control	reference	9833	0.991687	0.0267677	15
NaCl_rep2	BF_control	reference	9834	1.03137	0.0290821	16
NaCl_rep2	BF_control	reference	9835	0.979054	0.0137504	15
NaCl_rep2	BF_control	reference	9836	1.00612	0.0204925	14
NaCl_rep2	BF_control	reference	9837	1.00619	0.0215692	16
NaCl_rep2	BF_control	reference	9838	1.00474	0.0256619	16
NaCl_rep2	BF_control	reference	9839	1.00611	0.0368016	16
NaCl_rep2	BF_control	reference	9842	1.0033	0.0512997	16
NaCl_rep2	BF_control	reference	9843	1.00495	0.047146	16
NaCl_rep2	BF_control	reference	9844	0.995116	0.0253554	16
NaCl_rep2	BF_control	reference	9845	1.02251	0.0271193	15
NaCl_rep2	BF_control	reference	9846	0.994465	0.0239914	16
NaCl_rep2	BF_control	reference	9847	0.991562	0.0337956	16
NaCl_rep2	BF_control	reference	9848	0.990112	0.0368049	16
NaCl_rep2	BF_control	reference	9849	1.01514	0.0249283	16
NaCl_rep2	BF_control	reference	9850	0.996378	0.0215659	14
NaCl_rep2	BF_control	reference	9851	1.01591	0.0208015	16
NaCl_rep2	BF_control	reference	9852	0.995621	0.0205451	15
NaCl_rep2	BF_control	reference	9853	0.997429	0.0163566	15
NaCl_rep2	BF_control	reference	9854	0.996759	0.016628	16
NaCl_rep2	BF_control	reference	9855	0.997933	0.0297334	16
NaCl_rep2	BF_control	reference	9858	1.0048	0.0463943	15
NaCl_rep2	BF_control	reference	9859	1.00016	0.0358324	15
NaCl_rep2	BF_control	reference	9860	1.00413	0.0243275	15
NaCl_rep2	BF_control	reference	9861	0.996646	0.0275508	15
NaCl_rep2	BF_control	reference	9862	1.00821	0.0257698	16
NaCl_rep2	BF_control	reference	9863	0.990143	0.0261376	16
NaCl_rep2	BF_control	reference	9864	0.995725	0.0241408	15
NaCl_rep2	BF_control	reference	9865	1.00418	0.0162872	14
NaCl_rep2	BF_control	reference	9866	1.00711	0.0267294	15
NaCl_rep2	BF_control	reference	9868	1.00005	0.0139241	15
NaCl_rep2	BF_control	reference	9869	1.00133	0.018185	16
NaCl_rep2	BF_control	reference	9870	1.00455	0.0175855	16
NaCl_rep2	BF_control	reference	9871	0.992287	0.0282249	16
NaCl_rep2	BF_control	reference	9874	1.00687	0.0256583	16
NaCl_rep2	BF_control	reference	9875	0.996004	0.0236678	16
NaCl_rep2	BF_control	reference	9876	0.985974	0.0267315	16
NaCl_rep2	BF_control	reference	9877	1.00323	0.0240102	16
NaCl_rep2	BF_control	reference	9878	1.00986	0.0158002	14
NaCl_rep2	BF_control	reference	9879	1.00106	0.0311806	16
NaCl_rep2	BF_control	reference	9880	0.990863	0.0388191	15
NaCl_rep2	BF_control	reference	9881	0.98957	0.0345359	16
NaCl_rep2	BF_control	reference	9882	0.995355	0.0237515	15
NaCl_rep2	BF_control	reference	9883	1.00032	0.0237506	14
NaCl_rep2	BF_control	reference	9884	0.992243	0.0263149	16
NaCl_rep2	BF_control	reference	9885	1.01459	0.0236849	16
NaCl_rep2	BF_control	reference	9886	1.0168	0.0295663	16
NaCl_rep2	BF_control	reference	9887	0.99429	0.0497795	16
NaCl_rep2	BF_control	reference	9890	0.987372	0.0348814	15
NaCl_rep2	BF_control	reference	9891	0.999203	0.0313547	16
NaCl_rep2	BF_control	reference	9892	1.01051	0.0410705	16
NaCl_rep2	BF_control	reference	9893	0.995886	0.0258026	16
NaCl_rep2	BF_control	reference	9894	1.00676	0.0358288	16
NaCl_rep2	BF_control	reference	9895	1.00787	0.0178374	16
NaCl_rep2	BF_control	reference	9896	1.00446	0.0274159	16
NaCl_rep2	BF_control	reference	9897	1.00782	0.0251735	15
NaCl_rep2	BF_control	reference	9898	1.00481	0.0279533	16
NaCl_rep2	BF_control	reference	9899	1.00105	0.0203104	15
NaCl_rep2	BF_control	reference	9900	0.994155	0.02004	15
NaCl_rep2	BF_control	reference	9901	1.00267	0.0361684	16
NaCl_rep2	BF_control	reference	9902	0.995786	0.0346857	16
NaCl_rep2	BF_control	reference	9903	1.0177	0.0343301	14
NaCl_rep2	BF_control	reference	9906	0.992528	0.0543127	16
NaCl_rep2	BF_control	reference	9907	1.00507	0.0257148	15
NaCl_rep2	BF_control	reference	9908	0.976713	0.0391587	16
NaCl_rep2	BF_control	reference	9909	1.01003	0.0439427	16
NaCl_rep2	BF_control	reference	9910	1.01581	0.0300252	16
NaCl_rep2	BF_control	reference	9911	1.00765	0.017661	15
NaCl_rep2	BF_control	reference	9912	1.00434	0.0215188	16
NaCl_rep2	BF_control	reference	9913	0.990025	0.0237219	16
NaCl_rep2	BF_control	reference	9914	1.01938	0.019086	15
NaCl_rep2	BF_control	reference	9915	0.982475	0.0174359	14
NaCl_rep2	BF_control	reference	9916	1.0112	0.0314249	16
NaCl_rep2	BF_control	reference	9917	0.990507	0.0272675	16
NaCl_rep2	BF_control	reference	9918	0.993285	0.0226077	15
NaCl_rep2	BF_control	reference	9919	0.993241	0.0400171	14
NaCl_rep2	BF_control	reference	9922	1.01726	0.0388956	14
NaCl_rep2	BF_control	reference	9923	0.994286	0.0265657	14
NaCl_rep2	BF_control	reference	9924	1.02536	0.0406411	16
NaCl_rep2	BF_control	reference	9925	0.992529	0.0280841	15
NaCl_rep2	BF_control	reference	9926	1.00875	0.0375007	16
NaCl_rep2	BF_control	reference	9927	1.0032	0.0337026	16
NaCl_rep2	BF_control	reference	9928	0.997245	0.0353693	16
NaCl_rep2	BF_control	reference	9929	1.00402	0.0367181	15
NaCl_rep2	BF_control	reference	9930	1.00006	0.0214346	15
NaCl_rep2	BF_control	reference	9931	1.01387	0.0270915	16
NaCl_rep2	BF_control	reference	9932	1.00236	0.0267891	15
NaCl_rep2	BF_control	reference	9933	1.00641	0.030828	16
NaCl_rep2	BF_control	reference	9934	0.993661	0.0273584	15
NaCl_rep2	BF_control	reference	9935	0.980386	0.0642067	15
NaCl_rep2	BF_control	reference	9938	1.00321	0.0281754	16
NaCl_rep2	BF_control	reference	9939	0.982307	0.0248192	16
NaCl_rep2	BF_control	reference	9940	1.00654	0.0270099	15
NaCl_rep2	BF_control	reference	9941	0.996576	0.0332414	15
NaCl_rep2	BF_control	reference	9942	1.00863	0.0125003	11
NaCl_rep2	BF_control	reference	9943	0.99075	0.025904	16
NaCl_rep2	BF_control	reference	9944	0.996228	0.0288526	16
NaCl_rep2	BF_control	reference	9945	1.00352	0.0231458	14
NaCl_rep2	BF_control	reference	9946	1.00019	0.0263675	16
NaCl_rep2	BF_control	reference	9947	0.99529	0.0266814	16
NaCl_rep2	BF_control	reference	9948	1.01016	0.01909	15
NaCl_rep2	BF_control	reference	9949	0.965679	0.041574	16
NaCl_rep2	BF_control	reference	9951	1.10625	0.0639608	15
NaCl_rep2	BF_control	reference	9954	1.00142	0.0474113	15
NaCl_rep2	BF_control	reference	9955	1.02943	0.0459577	16
NaCl_rep2	BF_control	reference	9956	1.02042	0.0421303	16
NaCl_rep2	BF_control	reference	9957	0.995449	0.0594333	16
NaCl_rep2	BF_control	reference	9958	1.0097	0.044532	13
NaCl_rep2	BF_control	reference	9959	1.00134	0.0397433	15
NaCl_rep2	BF_control	reference	9960	0.99902	0.048821	16
NaCl_rep2	BF_control	reference	9961	1.00061	0.0565965	16
NaCl_rep2	BF_control	reference	9962	1.03128	0.0350883	16
NaCl_rep2	BF_control	reference	9963	0.985322	0.0508003	16
NaCl_rep2	BF_control	reference	9964	1.01943	0.0355638	14
NaCl_rep2	BF_control	reference	9965	1.01533	0.0430844	15
NaCl_rep2	BF_control	reference	9966	1.01391	0.0390535	14
NaCl_rep2	BF_control	reference	9967	0.924811	0.053031	15
NaCl_rep2	BF_control	reference	10002	0.945037	0.051898	16
NaCl_rep2	BF_control	reference	10003	1.02511	0.0468326	16
NaCl_rep2	BF_control	reference	10004	1.0201	0.0437896	15
NaCl_rep2	BF_control	reference	10005	1.00642	0.061837	16
NaCl_rep2	BF_control	reference	10006	1.00646	0.0343304	16
NaCl_rep2	BF_control	reference	10007	0.995554	0.0550699	16
NaCl_rep2	BF_control	reference	10008	1.01861	0.038842	16
NaCl_rep2	BF_control	reference	10009	1.00228	0.0407543	16
NaCl_rep2	BF_control	reference	10010	1.0383	0.0674071	16
NaCl_rep2	BF_control	reference	10011	0.996301	0.0466314	16
NaCl_rep2	BF_control	reference	10012	1.01293	0.0269865	13
NaCl_rep2	BF_control	reference	10013	1.00078	0.0542625	16
NaCl_rep2	BF_control	reference	10014	1.02291	0.0633696	16
NaCl_rep2	BF_control	reference	10015	0.95083	0.0438021	16
NaCl_rep2	BF_control	reference	10018	1.02783	0.0573512	16
NaCl_rep2	BF_control	reference	10019	0.9969	0.0448815	16
NaCl_rep2	BF_control	reference	10020	0.98473	0.0364735	15
NaCl_rep2	BF_control	reference	10021	1.02218	0.0457952	16
NaCl_rep2	BF_control	reference	10022	0.980639	0.0228861	15
NaCl_rep2	BF_control	reference	10023	1.00803	0.0291019	16
NaCl_rep2	BF_control	reference	10024	0.981788	0.0253808	15
NaCl_rep2	BF_control	reference	10025	1.01453	0.0347955	16
NaCl_rep2	BF_control	reference	10027	1.00579	0.0209653	15
NaCl_rep2	BF_control	reference	10028	0.996398	0.0319247	16
NaCl_rep2	BF_control	reference	10029	0.995705	0.0432685	16
NaCl_rep2	BF_control	reference	10030	1.01195	0.06223	16
NaCl_rep2	BF_control	reference	10031	1.00665	0.0411754	16
NaCl_rep2	BF_control	reference	10034	1.00313	0.0615855	16
NaCl_rep2	BF_control	reference	10035	0.986488	0.0437754	16
NaCl_rep2	BF_control	reference	10036	1.00998	0.0456273	16
NaCl_rep2	BF_control	reference	10037	1.01414	0.0257787	16
NaCl_rep2	BF_control	reference	10038	0.994353	0.0353366	15
NaCl_rep2	BF_control	reference	10039	1.01898	0.0333083	16
NaCl_rep2	BF_control	reference	10040	1.02249	0.021008	12
NaCl_rep2	BF_control	reference	10041	1.00798	0.0264797	15
NaCl_rep2	BF_control	reference	10042	0.975426	0.0342689	16
NaCl_rep2	BF_control	reference	10043	0.99973	0.0385715	15
NaCl_rep2	BF_control	reference	10044	0.995178	0.0378642	16
NaCl_rep2	BF_control	reference	10045	0.995067	0.0265238	16
NaCl_rep2	BF_control	reference	10046	1.01326	0.048246	16
NaCl_rep2	BF_control	reference	10047	0.998988	0.0589045	16
NaCl_rep2	BF_control	reference	10050	1.02342	0.0448402	15
NaCl_rep2	BF_control	reference	10051	1.01554	0.0315993	16
NaCl_rep2	BF_control	reference	10052	1.02367	0.0426288	16
NaCl_rep2	BF_control	reference	10053	0.984898	0.0491261	16
NaCl_rep2	BF_control	reference	10054	0.99697	0.0195129	13
NaCl_rep2	BF_control	reference	10055	0.974725	0.0379167	16
NaCl_rep2	BF_control	reference	10056	1.00009	0.0341234	16
NaCl_rep2	BF_control	reference	10057	0.987856	0.0482466	16
NaCl_rep2	BF_control	reference	10058	1.02503	0.0323949	16
NaCl_rep2	BF_control	reference	10059	0.984489	0.0349894	16
NaCl_rep2	BF_control	reference	10060	0.992841	0.0304102	16
NaCl_rep2	BF_control	reference	10061	1.01838	0.040542	16
NaCl_rep2	BF_control	reference	10062	1.01413	0.0376484	16
NaCl_rep2	BF_control	reference	10063	1.00543	0.0687429	16
NaCl_rep2	BF_control	reference	10066	0.99459	0.039857	16
NaCl_rep2	BF_control	reference	10067	1.0006	0.0347455	16
NaCl_rep2	BF_control	reference	10068	0.987054	0.0265925	16
NaCl_rep2	BF_control	reference	10069	1.01098	0.0392909	15
NaCl_rep2	BF_control	reference	10070	0.990159	0.0401867	16
NaCl_rep2	BF_control	reference	10071	1.02381	0.0379507	15
NaCl_rep2	BF_control	reference	10072	1.00775	0.0297952	15
NaCl_rep2	BF_control	reference	10073	1.00342	0.0209597	15
NaCl_rep2	BF_control	reference	10074	1.00317	0.0212581	15
NaCl_rep2	BF_control	reference	10075	1.00444	0.0388437	15
NaCl_rep2	BF_control	reference	10076	1.00743	0.0381832	16
NaCl_rep2	BF_control	reference	10077	0.96496	0.0340193	15
NaCl_rep2	BF_control	reference	10078	0.995717	0.0242187	15
NaCl_rep2	BF_control	reference	10079	0.998305	0.0456321	16
NaCl_rep2	BF_control	reference	10082	0.965398	0.0484083	16
NaCl_rep2	BF_control	reference	10083	1.02612	0.0536741	16
NaCl_rep2	BF_control	reference	10084	1.01399	0.039434	16
NaCl_rep2	BF_control	reference	10085	0.982685	0.0315842	16
NaCl_rep2	BF_control	reference	10086	1.00377	0.0328284	16
NaCl_rep2	BF_control	reference	10087	0.977712	0.0215068	15
NaCl_rep2	BF_control	reference	10088	1.00036	0.00603893	13
NaCl_rep2	BF_control	reference	10089	1.00799	0.0265614	16
NaCl_rep2	BF_control	reference	10090	0.979809	0.0227401	16
NaCl_rep2	BF_control	reference	10091	1.02246	0.0229369	15
NaCl_rep2	BF_control	reference	10092	1.01889	0.0264521	15
NaCl_rep2	BF_control	reference	10093	0.997753	0.023904	15
NaCl_rep2	BF_control	reference	10094	0.999854	0.0271162	15
NaCl_rep2	BF_control	reference	10095	1.01906	0.0462974	16
NaCl_rep2	BF_control	reference	10098	0.981377	0.0703176	16
NaCl_rep2	BF_control	reference	10099	0.997213	0.0462172	15
NaCl_rep2	BF_control	reference	10100	0.969667	0.0338232	16
NaCl_rep2	BF_control	reference	10101	1.00938	0.0197055	16
NaCl_rep2	BF_control	reference	10102	1.00699	0.0247838	16
NaCl_rep2	BF_control	reference	10103	1.03569	0.0401845	15
NaCl_rep2	BF_control	reference	10104	1.002	0.0136541	13
NaCl_rep2	BF_control	reference	10105	0.997609	0.0194819	15
NaCl_rep2	BF_control	reference	10106	1.00468	0.0209889	15
NaCl_rep2	BF_control	reference	10107	0.997854	0.0267176	16
NaCl_rep2	BF_control	reference	10108	0.994854	0.0279703	15
NaCl_rep2	BF_control	reference	10109	0.9937	0.0198633	15
NaCl_rep2	BF_control	reference	10110	0.996193	0.0301857	16
NaCl_rep2	BF_control	reference	10111	1.00398	0.0449395	16
NaCl_rep2	BF_control	reference	10114	1.00338	0.0341782	16
NaCl_rep2	BF_control	reference	10115	0.993098	0.0282206	16
NaCl_rep2	BF_control	reference	10116	0.996985	0.0293255	16
NaCl_rep2	BF_control	reference	10117	1.01245	0.0328548	16
NaCl_rep2	BF_control	reference	10118	0.997531	0.0398737	14
NaCl_rep2	BF_control	reference	10119	1.00655	0.0328547	14
NaCl_rep2	BF_control	reference	10120	1.01081	0.0369739	16
NaCl_rep2	BF_control	reference	10121	0.98842	0.0347721	16
NaCl_rep2	BF_control	reference	10122	1.01429	0.0229127	16
NaCl_rep2	BF_control	reference	10123	0.995005	0.0305458	16
NaCl_rep2	BF_control	reference	10124	0.997859	0.0277832	15
NaCl_rep2	BF_control	reference	10125	1.01782	0.0239074	16
NaCl_rep2	BF_control	reference	10126	0.994303	0.0350989	16
NaCl_rep2	BF_control	reference	10127	1.01607	0.0449738	15
NaCl_rep2	BF_control	reference	10130	1.00607	0.0367655	16
NaCl_rep2	BF_control	reference	10131	1.00421	0.0111478	13
NaCl_rep2	BF_control	reference	10132	0.990898	0.0300504	16
NaCl_rep2	BF_control	reference	10133	1.00799	0.0191771	15
NaCl_rep2	BF_control	reference	10134	1.0111	0.0258476	15
NaCl_rep2	BF_control	reference	10135	0.993177	0.0219092	13
NaCl_rep2	BF_control	reference	10136	1.01326	0.0444818	15
NaCl_rep2	BF_control	reference	10137	1.01141	0.0435098	16
NaCl_rep2	BF_control	reference	10138	0.992135	0.0190193	15
NaCl_rep2	BF_control	reference	10139	0.998645	0.0207545	16
NaCl_rep2	BF_control	reference	10140	1.00448	0.0272436	16
NaCl_rep2	BF_control	reference	10141	1.00162	0.0144201	16
NaCl_rep2	BF_control	reference	10142	0.991001	0.0217488	15
NaCl_rep2	BF_control	reference	10143	1.02393	0.0274335	15
NaCl_rep2	BF_control	reference	10146	1.00143	0.0469156	16
NaCl_rep2	BF_control	reference	10147	0.994754	0.0219347	16
NaCl_rep2	BF_control	reference	10148	1.00673	0.0175332	14
NaCl_rep2	BF_control	reference	10149	1.00632	0.0123854	14
NaCl_rep2	BF_control	reference	10150	1.00304	0.0235789	14
NaCl_rep2	BF_control	reference	10151	1.02478	0.0292912	15
NaCl_rep2	BF_control	reference	10152	0.970227	0.0373453	16
NaCl_rep2	BF_control	reference	10153	1.00604	0.021649	14
NaCl_rep2	BF_control	reference	10154	0.996268	0.0286259	14
NaCl_rep2	BF_control	reference	10155	1.00781	0.0181483	16
NaCl_rep2	BF_control	reference	10156	1.00553	0.0323161	16
NaCl_rep2	BF_control	reference	10157	1.00879	0.0257113	16
NaCl_rep2	BF_control	reference	10158	1.00518	0.0286958	15
NaCl_rep2	BF_control	reference	10159	0.995172	0.0409959	16
NaCl_rep2	BF_control	reference	10162	1.00119	0.0311305	16
NaCl_rep2	BF_control	reference	10163	1.00385	0.0278272	16
NaCl_rep2	BF_control	reference	10164	0.995749	0.0220478	16
NaCl_rep2	BF_control	reference	10165	0.986818	0.0152263	15
NaCl_rep2	BF_control	reference	10166	0.996971	0.0322995	16
NaCl_rep2	BF_control	reference	10167	1.00804	0.029199	15
NaCl_rep2	BF_control	reference	10168	1.00222	0.0336031	16
NaCl_rep2	BF_control	reference	10169	1.01441	0.0233865	16
NaCl_rep2	BF_control	reference	10170	0.976743	0.03617	16
NaCl_rep2	BF_control	reference	10171	1.01333	0.0311651	14
NaCl_rep2	BF_control	reference	10172	1.02439	0.0329142	15
NaCl_rep2	BF_control	reference	10173	0.987825	0.0411393	16
NaCl_rep2	BF_control	reference	10174	1.00276	0.0278823	15
NaCl_rep2	BF_control	reference	10175	0.992447	0.0447396	15
NaCl_rep2	BF_control	reference	10178	1.01724	0.0326914	16
NaCl_rep2	BF_control	reference	10179	0.990325	0.0284882	15
NaCl_rep2	BF_control	reference	10180	0.999847	0.0231951	16
NaCl_rep2	BF_control	reference	10181	0.997481	0.0184311	15
NaCl_rep2	BF_control	reference	10182	1.02215	0.0397805	15
NaCl_rep2	BF_control	reference	10183	0.99785	0.0191624	14
NaCl_rep2	BF_control	reference	10184	0.998521	0.0298793	15
NaCl_rep2	BF_control	reference	10185	1.00447	0.030997	15
NaCl_rep2	BF_control	reference	10186	0.99467	0.0253171	15
NaCl_rep2	BF_control	reference	10187	1.00888	0.0299768	15
NaCl_rep2	BF_control	reference	10188	0.985867	0.0374193	16
NaCl_rep2	BF_control	reference	10189	0.99463	0.0350977	16
NaCl_rep2	BF_control	reference	10190	1.0106	0.0259919	16
NaCl_rep2	BF_control	reference	10191	0.991277	0.0422769	16
NaCl_rep2	BF_control	reference	10194	1.01165	0.0312799	15
NaCl_rep2	BF_control	reference	10195	0.988011	0.0177232	15
NaCl_rep2	BF_control	reference	10196	1.01511	0.0274278	16
NaCl_rep2	BF_control	reference	10197	1.01	0.0379964	16
NaCl_rep2	BF_control	reference	10198	0.993987	0.034286	16
NaCl_rep2	BF_control	reference	10199	0.993015	0.018636	14
NaCl_rep2	BF_control	reference	10200	0.996192	0.0089106	12
NaCl_rep2	BF_control	reference	10201	0.986518	0.0283564	16
NaCl_rep2	BF_control	reference	10202	0.997323	0.0182124	14
NaCl_rep2	BF_control	reference	10203	0.999104	0.0145186	14
NaCl_rep2	BF_control	reference	10204	1.00711	0.0203751	15
NaCl_rep2	BF_control	reference	10205	1.00566	0.0225265	16
NaCl_rep2	BF_control	reference	10206	0.989963	0.0336998	16
NaCl_rep2	BF_control	reference	10207	1.01784	0.0222498	14
NaCl_rep2	BF_control	reference	10210	0.99201	0.0455343	16
NaCl_rep2	BF_control	reference	10211	1.00197	0.0289538	16
NaCl_rep2	BF_control	reference	10212	1.00601	0.0211905	16
NaCl_rep2	BF_control	reference	10213	0.989944	0.0178635	14
NaCl_rep2	BF_control	reference	10214	1.00045	0.0185353	15
NaCl_rep2	BF_control	reference	10215	1.00495	0.0235506	15
NaCl_rep2	BF_control	reference	10216	1.00302	0.0280007	14
NaCl_rep2	BF_control	reference	10217	0.996504	0.0236492	13
NaCl_rep2	BF_control	reference	10218	1.0034	0.0303512	14
NaCl_rep2	BF_control	reference	10219	0.9859	0.0203058	15
NaCl_rep2	BF_control	reference	10220	1.00166	0.0196999	15
NaCl_rep2	BF_control	reference	10221	0.992043	0.0254303	15
NaCl_rep2	BF_control	reference	10222	1.01596	0.0276876	16
NaCl_rep2	BF_control	reference	10223	0.985479	0.0229797	16
NaCl_rep2	BF_control	reference	10226	0.974979	0.0237582	14
NaCl_rep2	BF_control	reference	10227	1.00817	0.0324472	16
NaCl_rep2	BF_control	reference	10228	0.999427	0.0271311	15
NaCl_rep2	BF_control	reference	10229	1.0048	0.0329961	16
NaCl_rep2	BF_control	reference	10230	1.01017	0.0246716	15
NaCl_rep2	BF_control	reference	10231	0.991209	0.0227514	14
NaCl_rep2	BF_control	reference	10232	0.995479	0.0137014	14
NaCl_rep2	BF_control	reference	10233	1.00917	0.0213544	14
NaCl_rep2	BF_control	reference	10234	0.987923	0.0210492	15
NaCl_rep2	BF_control	reference	10235	1.02336	0.021072	15
NaCl_rep2	BF_control	reference	10236	0.986828	0.019284	14
NaCl_rep2	BF_control	reference	10237	1.00538	0.0221128	15
NaCl_rep2	BF_control	reference	10238	0.985231	0.0307533	16
NaCl_rep2	BF_control	reference	10239	0.999818	0.0297663	15
NaCl_rep2	BF_control	reference	10242	1.04122	0.0558314	15
NaCl_rep2	BF_control	reference	10243	0.967207	0.0379436	15
NaCl_rep2	BF_control	reference	10244	0.997635	0.0239152	15
NaCl_rep2	BF_control	reference	10245	1.00236	0.0188528	15
NaCl_rep2	BF_control	reference	10246	0.9972	0.0317889	14
NaCl_rep2	BF_control	reference	10247	0.992494	0.019591	13
NaCl_rep2	BF_control	reference	10248	1.00483	0.0209066	13
NaCl_rep2	BF_control	reference	10249	1.00137	0.0246868	14
NaCl_rep2	BF_control	reference	10250	1.01031	0.0204804	14
NaCl_rep2	BF_control	reference	10252	1.00021	0.0281756	15
NaCl_rep2	BF_control	reference	10253	0.999813	0.0242906	15
NaCl_rep2	BF_control	reference	10254	1.0039	0.0231424	15
NaCl_rep2	BF_control	reference	10255	1.00688	0.0394408	16
NaCl_rep2	BF_control	reference	10258	1.00647	0.0481652	16
NaCl_rep2	BF_control	reference	10259	1.00325	0.0133157	12
NaCl_rep2	BF_control	reference	10260	0.99268	0.020987	14
NaCl_rep2	BF_control	reference	10261	1.01058	0.0397508	16
NaCl_rep2	BF_control	reference	10262	1.00569	0.0276069	15
NaCl_rep2	BF_control	reference	10263	1.00584	0.0241463	14
NaCl_rep2	BF_control	reference	10264	0.991171	0.0209015	12
NaCl_rep2	BF_control	reference	10265	1.00011	0.0255464	15
NaCl_rep2	BF_control	reference	10266	0.990718	0.0157276	13
NaCl_rep2	BF_control	reference	10267	1.00031	0.0254198	15
NaCl_rep2	BF_control	reference	10268	0.996485	0.0184566	15
NaCl_rep2	BF_control	reference	10269	1.00852	0.013086	14
NaCl_rep2	BF_control	reference	10270	1.0293	0.0381989	15
NaCl_rep2	BF_control	reference	10271	0.980331	0.0331224	15
NaCl_rep2	BF_control	reference	10274	0.992724	0.040998	16
NaCl_rep2	BF_control	reference	10275	1.01409	0.0286007	16
NaCl_rep2	BF_control	reference	10276	0.99277	0.0235207	13
NaCl_rep2	BF_control	reference	10277	1.00264	0.0278537	16
NaCl_rep2	BF_control	reference	10278	0.996691	0.0257958	16
NaCl_rep2	BF_control	reference	10279	1.00339	0.0278732	15
NaCl_rep2	BF_control	reference	10280	0.998804	0.045879	15
NaCl_rep2	BF_control	reference	10281	1.00834	0.0273746	15
NaCl_rep2	BF_control	reference	10282	0.998786	0.0241892	14
NaCl_rep2	BF_control	reference	10283	1.00009	0.0147991	13
NaCl_rep2	BF_control	reference	10284	0.998433	0.0182435	15
NaCl_rep2	BF_control	reference	10285	1.00722	0.0366266	16
NaCl_rep2	BF_control	reference	10286	0.996826	0.0286878	16
NaCl_rep2	BF_control	reference	10287	1.01144	0.044456	16
NaCl_rep2	BF_control	reference	10290	0.986344	0.0360467	16
NaCl_rep2	BF_control	reference	10291	1.00373	0.0261855	16
NaCl_rep2	BF_control	reference	10292	0.992533	0.0250433	16
NaCl_rep2	BF_control	reference	10293	1.00098	0.030605	15
NaCl_rep2	BF_control	reference	10294	1.03661	0.0336039	15
NaCl_rep2	BF_control	reference	10295	1.0145	0.0326112	15
NaCl_rep2	BF_control	reference	10296	1.01172	0.0396909	14
NaCl_rep2	BF_control	reference	10297	0.982536	0.0240783	16
NaCl_rep2	BF_control	reference	10298	1.01147	0.0495739	15
NaCl_rep2	BF_control	reference	10299	0.984824	0.0316729	15
NaCl_rep2	BF_control	reference	10300	1.0063	0.0394746	16
NaCl_rep2	BF_control	reference	10301	0.994021	0.0217598	15
NaCl_rep2	BF_control	reference	10302	0.997366	0.0468402	16
NaCl_rep2	BF_control	reference	10303	0.98827	0.0495442	16
NaCl_rep2	BF_control	reference	10306	1.00646	0.0356456	16
NaCl_rep2	BF_control	reference	10307	1.0063	0.022273	16
NaCl_rep2	BF_control	reference	10308	1.01165	0.0417512	16
NaCl_rep2	BF_control	reference	10309	0.99516	0.0360149	16
NaCl_rep2	BF_control	reference	10310	0.9941	0.0407782	13
NaCl_rep2	BF_control	reference	10311	0.988808	0.049374	15
NaCl_rep2	BF_control	reference	10312	1.00027	0.0373045	15
NaCl_rep2	BF_control	reference	10313	1.02422	0.027507	15
NaCl_rep2	BF_control	reference	10314	0.986434	0.0272462	15
NaCl_rep2	BF_control	reference	10315	1.02658	0.0287647	15
NaCl_rep2	BF_control	reference	10316	0.999585	0.0307289	16
NaCl_rep2	BF_control	reference	10317	0.996638	0.0277983	16
NaCl_rep2	BF_control	reference	10318	0.99278	0.0367865	15
NaCl_rep2	BF_control	reference	10319	0.989117	0.0310236	15
NaCl_rep2	BF_control	reference	10322	0.994633	0.0223755	13
NaCl_rep2	BF_control	reference	10323	0.987275	0.0267176	15
NaCl_rep2	BF_control	reference	10324	1.02235	0.0498902	16
NaCl_rep2	BF_control	reference	10325	0.99628	0.0275312	16
NaCl_rep2	BF_control	reference	10326	1.0142	0.0227873	16
NaCl_rep2	BF_control	reference	10327	0.98912	0.0240697	14
NaCl_rep2	BF_control	reference	10328	0.997061	0.0193296	15
NaCl_rep2	BF_control	reference	10329	0.991903	0.0227077	14
NaCl_rep2	BF_control	reference	10330	1.01148	0.0159703	14
NaCl_rep2	BF_control	reference	10331	0.997563	0.0349527	16
NaCl_rep2	BF_control	reference	10332	1.00494	0.0243149	16
NaCl_rep2	BF_control	reference	10333	0.997552	0.0261446	14
NaCl_rep2	BF_control	reference	10334	1.00706	0.0299846	15
NaCl_rep2	BF_control	reference	10335	1.0548	0.0847228	15
NaCl_rep2	BF_control	reference	10338	1.02755	0.0564243	16
NaCl_rep2	BF_control	reference	10339	1.01785	0.0484769	16
NaCl_rep2	BF_control	reference	10340	1.00255	0.0614887	16
NaCl_rep2	BF_control	reference	10341	0.986858	0.0411246	16
NaCl_rep2	BF_control	reference	10342	0.991986	0.0311426	16
NaCl_rep2	BF_control	reference	10343	1.00618	0.0516022	15
NaCl_rep2	BF_control	reference	10344	0.995995	0.023985	15
NaCl_rep2	BF_control	reference	10345	1.00316	0.0303544	14
NaCl_rep2	BF_control	reference	10346	1.00514	0.0338815	15
NaCl_rep2	BF_control	reference	10347	0.99559	0.0510232	16
NaCl_rep2	BF_control	reference	10348	1.00727	0.03198	16
NaCl_rep2	BF_control	reference	10349	0.994747	0.0396114	16
NaCl_rep2	BF_control	reference	10350	0.981302	0.0344721	15
NaCl_rep2	BF_control	reference	10351	0.934043	0.0595282	16
NaCl_rep2	BF_control	reference	10386	0.974192	0.0478789	15
NaCl_rep2	BF_control	reference	10387	0.985943	0.037456	16
NaCl_rep2	BF_control	reference	10388	1.00705	0.0408707	16
NaCl_rep2	BF_control	reference	10389	1.00671	0.0618148	16
NaCl_rep2	BF_control	reference	10390	0.995637	0.0294897	16
NaCl_rep2	BF_control	reference	10391	1.01379	0.0506901	16
NaCl_rep2	BF_control	reference	10392	1.00748	0.0321395	16
NaCl_rep2	BF_control	reference	10393	0.992065	0.0515536	16
NaCl_rep2	BF_control	reference	10394	0.998781	0.0546398	16
NaCl_rep2	BF_control	reference	10395	0.999162	0.0319672	16
NaCl_rep2	BF_control	reference	10396	1.00815	0.0493579	16
NaCl_rep2	BF_control	reference	10397	0.993472	0.0282388	15
NaCl_rep2	BF_control	reference	10398	1.00539	0.043798	15
NaCl_rep2	BF_control	reference	10399	0.956881	0.0396198	15
NaCl_rep2	BF_control	reference	10402	0.98676	0.0503803	16
NaCl_rep2	BF_control	reference	10403	1.02747	0.0430167	16
NaCl_rep2	BF_control	reference	10404	0.986355	0.0366979	16
NaCl_rep2	BF_control	reference	10405	1.00531	0.0326502	16
NaCl_rep2	BF_control	reference	10406	0.988761	0.0204937	16
NaCl_rep2	BF_control	reference	10407	1.00143	0.0319749	16
NaCl_rep2	BF_control	reference	10408	0.98667	0.0222315	15
NaCl_rep2	BF_control	reference	10409	1.01276	0.0184552	15
NaCl_rep2	BF_control	reference	10411	0.997937	0.0241426	16
NaCl_rep2	BF_control	reference	10412	0.997228	0.0262816	16
NaCl_rep2	BF_control	reference	10413	1.00337	0.021417	15
NaCl_rep2	BF_control	reference	10414	1.01635	0.0434595	16
NaCl_rep2	BF_control	reference	10415	1.01318	0.0355096	16
NaCl_rep2	BF_control	reference	10418	1.01079	0.0417551	16
NaCl_rep2	BF_control	reference	10419	0.984366	0.037044	16
NaCl_rep2	BF_control	reference	10420	1.00623	0.0353721	16
NaCl_rep2	BF_control	reference	10421	1.0056	0.0256259	16
NaCl_rep2	BF_control	reference	10422	1.0023	0.0188977	14
NaCl_rep2	BF_control	reference	10423	1.01557	0.0298621	16
NaCl_rep2	BF_control	reference	10424	1.00721	0.022643	14
NaCl_rep2	BF_control	reference	10425	1.00656	0.015552	13
NaCl_rep2	BF_control	reference	10426	0.992943	0.0238419	15
NaCl_rep2	BF_control	reference	10427	1.01205	0.0232372	15
NaCl_rep2	BF_control	reference	10428	0.999082	0.0191912	14
NaCl_rep2	BF_control	reference	10429	1.00091	0.0369284	16
NaCl_rep2	BF_control	reference	10430	1.01097	0.0263045	16
NaCl_rep2	BF_control	reference	10431	0.980202	0.0285304	15
NaCl_rep2	BF_control	reference	10434	1.00145	0.025373	16
NaCl_rep2	BF_control	reference	10435	1.0125	0.0283354	16
NaCl_rep2	BF_control	reference	10436	1.01589	0.0198476	15
NaCl_rep2	BF_control	reference	10437	0.998292	0.0265809	15
NaCl_rep2	BF_control	reference	10438	0.987118	0.0285229	15
NaCl_rep2	BF_control	reference	10439	0.967172	0.0309839	16
NaCl_rep2	BF_control	reference	10440	1.00558	0.0301004	16
NaCl_rep2	BF_control	reference	10441	0.997385	0.0304688	16
NaCl_rep2	BF_control	reference	10442	1.01172	0.0362581	16
NaCl_rep2	BF_control	reference	10443	0.977741	0.0162921	14
NaCl_rep2	BF_control	reference	10444	0.985781	0.0235812	15
NaCl_rep2	BF_control	reference	10445	1.03261	0.0367993	16
NaCl_rep2	BF_control	reference	10446	1.02578	0.0262634	16
NaCl_rep2	BF_control	reference	10447	0.99047	0.0346889	16
NaCl_rep2	BF_control	reference	10450	1.01087	0.033277	15
NaCl_rep2	BF_control	reference	10451	0.996555	0.0286382	16
NaCl_rep2	BF_control	reference	10452	1.01013	0.0240056	16
NaCl_rep2	BF_control	reference	10453	1.0058	0.0361029	16
NaCl_rep2	BF_control	reference	10454	0.996988	0.0269822	15
NaCl_rep2	BF_control	reference	10455	1.00919	0.0469801	16
NaCl_rep2	BF_control	reference	10456	0.997296	0.0250969	15
NaCl_rep2	BF_control	reference	10457	0.997901	0.0196184	15
NaCl_rep2	BF_control	reference	10458	0.997606	0.0217341	16
NaCl_rep2	BF_control	reference	10459	1.00179	0.0103062	14
NaCl_rep2	BF_control	reference	10460	0.999015	0.0279852	16
NaCl_rep2	BF_control	reference	10461	0.971643	0.0330059	16
NaCl_rep2	BF_control	reference	10462	1.00441	0.0304585	15
NaCl_rep2	BF_control	reference	10463	0.993029	0.02488	15
NaCl_rep2	BF_control	reference	10466	0.969977	0.0420394	16
NaCl_rep2	BF_control	reference	10467	1.01291	0.0379942	16
NaCl_rep2	BF_control	reference	10468	1.00763	0.0262838	16
NaCl_rep2	BF_control	reference	10469	0.983165	0.0303921	16
NaCl_rep2	BF_control	reference	10470	1.0084	0.0212153	16
NaCl_rep2	BF_control	reference	10471	0.978154	0.0397353	16
NaCl_rep2	BF_control	reference	10472	1.00563	0.0200509	16
NaCl_rep2	BF_control	reference	10473	0.998871	0.0228634	16
NaCl_rep2	BF_control	reference	10474	1.00144	0.0254699	16
NaCl_rep2	BF_control	reference	10475	0.99494	0.0204986	16
NaCl_rep2	BF_control	reference	10476	1.02229	0.0288093	16
NaCl_rep2	BF_control	reference	10477	1.00046	0.0147824	15
NaCl_rep2	BF_control	reference	10478	0.992124	0.0216058	15
NaCl_rep2	BF_control	reference	10479	1.02482	0.0283621	15
NaCl_rep2	BF_control	reference	10482	1.00027	0.0420581	16
NaCl_rep2	BF_control	reference	10483	1.00406	0.0219398	16
NaCl_rep2	BF_control	reference	10484	0.990399	0.0175691	16
NaCl_rep2	BF_control	reference	10485	1.00679	0.0203075	15
NaCl_rep2	BF_control	reference	10486	1.01022	0.0121192	14
NaCl_rep2	BF_control	reference	10487	1.02225	0.0273479	13
NaCl_rep2	BF_control	reference	10488	0.995913	0.00800291	12
NaCl_rep2	BF_control	reference	10489	1.00543	0.0146501	15
NaCl_rep2	BF_control	reference	10490	1.01144	0.0320633	16
NaCl_rep2	BF_control	reference	10491	1.00383	0.0216623	16
NaCl_rep2	BF_control	reference	10492	0.994824	0.0172886	16
NaCl_rep2	BF_control	reference	10493	0.981887	0.0279556	15
NaCl_rep2	BF_control	reference	10494	1.00414	0.0227051	16
NaCl_rep2	BF_control	reference	10495	0.998703	0.039391	16
NaCl_rep2	BF_control	reference	10498	0.976589	0.0417954	16
NaCl_rep2	BF_control	reference	10499	1.01566	0.0280545	16
NaCl_rep2	BF_control	reference	10500	0.995272	0.0222166	16
NaCl_rep2	BF_control	reference	10501	1.00492	0.0247	16
NaCl_rep2	BF_control	reference	10502	0.987875	0.0194252	15
NaCl_rep2	BF_control	reference	10503	0.985522	0.0255806	16
NaCl_rep2	BF_control	reference	10504	1.01034	0.0246516	16
NaCl_rep2	BF_control	reference	10505	0.988999	0.0168485	15
NaCl_rep2	BF_control	reference	10506	1.00631	0.0186173	16
NaCl_rep2	BF_control	reference	10507	1.00235	0.0135266	15
NaCl_rep2	BF_control	reference	10508	0.999012	0.0240196	15
NaCl_rep2	BF_control	reference	10509	1.01216	0.0202793	16
NaCl_rep2	BF_control	reference	10510	1.00654	0.0240217	15
NaCl_rep2	BF_control	reference	10511	1.00494	0.0310749	14
NaCl_rep2	BF_control	reference	10514	1.0075	0.0303755	15
NaCl_rep2	BF_control	reference	10515	1.00759	0.0165319	15
NaCl_rep2	BF_control	reference	10516	1.00109	0.0198688	16
NaCl_rep2	BF_control	reference	10517	0.999071	0.0254314	16
NaCl_rep2	BF_control	reference	10518	1.00197	0.00797212	15
NaCl_rep2	BF_control	reference	10519	1.00708	0.0143497	15
NaCl_rep2	BF_control	reference	10520	0.998781	0.0173344	16
NaCl_rep2	BF_control	reference	10521	1.00327	0.0187532	15
NaCl_rep2	BF_control	reference	10522	0.999904	0.0300045	16
NaCl_rep2	BF_control	reference	10523	0.994651	0.0169541	15
NaCl_rep2	BF_control	reference	10524	0.994448	0.0169993	16
NaCl_rep2	BF_control	reference	10525	1.00261	0.0205908	16
NaCl_rep2	BF_control	reference	10526	1.00586	0.0327442	16
NaCl_rep2	BF_control	reference	10527	0.989934	0.0376516	15
NaCl_rep2	BF_control	reference	10530	1.0094	0.0218163	14
NaCl_rep2	BF_control	reference	10531	0.990028	0.0209134	16
NaCl_rep2	BF_control	reference	10532	1.00778	0.0192844	14
NaCl_rep2	BF_control	reference	10533	1.01151	0.024365	16
NaCl_rep2	BF_control	reference	10534	1.00204	0.024022	16
NaCl_rep2	BF_control	reference	10535	1.00194	0.0335145	16
NaCl_rep2	BF_control	reference	10536	0.992692	0.0269401	16
NaCl_rep2	BF_control	reference	10537	0.998482	0.0349182	16
NaCl_rep2	BF_control	reference	10538	0.982861	0.0409253	16
NaCl_rep2	BF_control	reference	10539	0.991764	0.0171331	16
NaCl_rep2	BF_control	reference	10540	1.00716	0.0170389	16
NaCl_rep2	BF_control	reference	10541	1.0067	0.019276	15
NaCl_rep2	BF_control	reference	10542	1.00344	0.0224391	16
NaCl_rep2	BF_control	reference	10543	0.995748	0.0278894	16
NaCl_rep2	BF_control	reference	10546	1.00741	0.0249812	14
NaCl_rep2	BF_control	reference	10547	1.00044	0.0240864	15
NaCl_rep2	BF_control	reference	10548	0.988369	0.0221351	16
NaCl_rep2	BF_control	reference	10549	0.990358	0.0132726	14
NaCl_rep2	BF_control	reference	10550	0.998258	0.025438	16
NaCl_rep2	BF_control	reference	10551	1.00772	0.0200951	14
NaCl_rep2	BF_control	reference	10552	1.00685	0.022087	14
NaCl_rep2	BF_control	reference	10553	1.00481	0.0230247	16
NaCl_rep2	BF_control	reference	10554	0.976032	0.0272083	15
NaCl_rep2	BF_control	reference	10555	1.02977	0.0207224	14
NaCl_rep2	BF_control	reference	10556	1.00735	0.0129774	15
NaCl_rep2	BF_control	reference	10557	1.01017	0.0288523	15
NaCl_rep2	BF_control	reference	10558	0.987788	0.017547	14
NaCl_rep2	BF_control	reference	10559	1.01276	0.018711	13
NaCl_rep2	BF_control	reference	10562	1.00073	0.0217849	14
NaCl_rep2	BF_control	reference	10563	1.00733	0.0139577	15
NaCl_rep2	BF_control	reference	10564	0.999246	0.0240886	16
NaCl_rep2	BF_control	reference	10565	1.00319	0.0181171	14
NaCl_rep2	BF_control	reference	10566	1.00986	0.0240116	16
NaCl_rep2	BF_control	reference	10567	0.984051	0.0207517	14
NaCl_rep2	BF_control	reference	10568	0.99204	0.0175431	15
NaCl_rep2	BF_control	reference	10569	1.00904	0.0281644	16
NaCl_rep2	BF_control	reference	10570	0.996497	0.0302215	15
NaCl_rep2	BF_control	reference	10571	1.00491	0.0230941	15
NaCl_rep2	BF_control	reference	10572	0.986304	0.0173547	15
NaCl_rep2	BF_control	reference	10573	1.00408	0.0273003	16
NaCl_rep2	BF_control	reference	10574	1.00639	0.0143838	16
NaCl_rep2	BF_control	reference	10575	0.989168	0.029267	16
NaCl_rep2	BF_control	reference	10578	1.01015	0.0389552	16
NaCl_rep2	BF_control	reference	10579	0.98756	0.0213328	16
NaCl_rep2	BF_control	reference	10580	1.01412	0.0308267	16
NaCl_rep2	BF_control	reference	10581	0.991824	0.0203139	14
NaCl_rep2	BF_control	reference	10582	1.00505	0.0318197	16
NaCl_rep2	BF_control	reference	10583	0.998265	0.0296776	16
NaCl_rep2	BF_control	reference	10584	1.0023	0.0353481	15
NaCl_rep2	BF_control	reference	10585	0.988233	0.0241588	16
NaCl_rep2	BF_control	reference	10586	1.00556	0.0279916	15
NaCl_rep2	BF_control	reference	10587	0.999765	0.0214678	16
NaCl_rep2	BF_control	reference	10588	0.995706	0.0265604	16
NaCl_rep2	BF_control	reference	10589	1.01068	0.0249061	16
NaCl_rep2	BF_control	reference	10590	0.988306	0.0210089	15
NaCl_rep2	BF_control	reference	10591	1.028	0.0269248	16
NaCl_rep2	BF_control	reference	10594	0.992891	0.043752	15
NaCl_rep2	BF_control	reference	10595	1.00244	0.0309807	15
NaCl_rep2	BF_control	reference	10596	1.01158	0.0391996	16
NaCl_rep2	BF_control	reference	10597	1.00959	0.0214186	16
NaCl_rep2	BF_control	reference	10598	0.998517	0.0227149	16
NaCl_rep2	BF_control	reference	10599	1.00104	0.029937	16
NaCl_rep2	BF_control	reference	10600	0.998053	0.0214804	16
NaCl_rep2	BF_control	reference	10601	1.00287	0.00968484	13
NaCl_rep2	BF_control	reference	10602	1.00362	0.0465863	16
NaCl_rep2	BF_control	reference	10603	0.984863	0.0306354	16
NaCl_rep2	BF_control	reference	10604	1.00419	0.0264093	16
NaCl_rep2	BF_control	reference	10605	0.987556	0.0308632	16
NaCl_rep2	BF_control	reference	10606	1.00304	0.0267757	16
NaCl_rep2	BF_control	reference	10607	0.994234	0.0305846	16
NaCl_rep2	BF_control	reference	10610	0.99985	0.0354457	16
NaCl_rep2	BF_control	reference	10611	1.007	0.0203419	16
NaCl_rep2	BF_control	reference	10612	0.992578	0.022205	16
NaCl_rep2	BF_control	reference	10613	1.00893	0.0190058	15
NaCl_rep2	BF_control	reference	10614	0.996766	0.0166981	13
NaCl_rep2	BF_control	reference	10615	1.00624	0.0369456	15
NaCl_rep2	BF_control	reference	10616	0.994714	0.0229148	16
NaCl_rep2	BF_control	reference	10617	0.991974	0.0251381	16
NaCl_rep2	BF_control	reference	10618	0.997999	0.0219562	15
NaCl_rep2	BF_control	reference	10619	1.03197	0.0141988	14
NaCl_rep2	BF_control	reference	10620	0.992277	0.0229499	16
NaCl_rep2	BF_control	reference	10621	1.00538	0.0209891	15
NaCl_rep2	BF_control	reference	10622	0.994829	0.0255359	16
NaCl_rep2	BF_control	reference	10623	1.01371	0.0364096	16
NaCl_rep2	BF_control	reference	10626	1.00666	0.0432893	15
NaCl_rep2	BF_control	reference	10627	0.993498	0.0324506	16
NaCl_rep2	BF_control	reference	10628	1.01014	0.029072	15
NaCl_rep2	BF_control	reference	10629	1.005	0.0306819	16
NaCl_rep2	BF_control	reference	10630	0.986456	0.0129051	15
NaCl_rep2	BF_control	reference	10631	0.991965	0.0239599	15
NaCl_rep2	BF_control	reference	10632	1.02335	0.019612	16
NaCl_rep2	BF_control	reference	10633	1.00715	0.0346207	16
NaCl_rep2	BF_control	reference	10634	1.00216	0.0410644	16
NaCl_rep2	BF_control	reference	10636	1.00767	0.0196622	15
NaCl_rep2	BF_control	reference	10637	0.996616	0.0206652	15
NaCl_rep2	BF_control	reference	10638	0.993986	0.0170404	16
NaCl_rep2	BF_control	reference	10639	1.01605	0.0319699	15
NaCl_rep2	BF_control	reference	10642	1.00461	0.0361544	15
NaCl_rep2	BF_control	reference	10643	0.996408	0.0250641	16
NaCl_rep2	BF_control	reference	10644	0.983245	0.0276689	15
NaCl_rep2	BF_control	reference	10645	1.00616	0.035426	16
NaCl_rep2	BF_control	reference	10646	1.00854	0.0267646	16
NaCl_rep2	BF_control	reference	10647	1.0005	0.0133243	14
NaCl_rep2	BF_control	reference	10648	0.968611	0.0242858	16
NaCl_rep2	BF_control	reference	10649	0.999744	0.0124562	13
NaCl_rep2	BF_control	reference	10650	0.99666	0.0262293	15
NaCl_rep2	BF_control	reference	10651	0.993855	0.0361818	16
NaCl_rep2	BF_control	reference	10652	0.983871	0.0177945	14
NaCl_rep2	BF_control	reference	10653	1.01766	0.0193407	15
NaCl_rep2	BF_control	reference	10654	1.02391	0.024059	15
NaCl_rep2	BF_control	reference	10655	0.990302	0.0306212	16
NaCl_rep2	BF_control	reference	10658	0.98757	0.0179499	14
NaCl_rep2	BF_control	reference	10659	1.01571	0.0193963	14
NaCl_rep2	BF_control	reference	10660	0.994607	0.0308156	16
NaCl_rep2	BF_control	reference	10661	1.00329	0.0297875	15
NaCl_rep2	BF_control	reference	10662	1.00167	0.0286022	16
NaCl_rep2	BF_control	reference	10663	1.01395	0.0208233	16
NaCl_rep2	BF_control	reference	10664	0.998018	0.0221974	15
NaCl_rep2	BF_control	reference	10665	1.01529	0.0174585	15
NaCl_rep2	BF_control	reference	10666	1.00124	0.0228831	15
NaCl_rep2	BF_control	reference	10667	1.00047	0.0244403	16
NaCl_rep2	BF_control	reference	10668	1.0096	0.0201692	16
NaCl_rep2	BF_control	reference	10669	0.995115	0.0169139	15
NaCl_rep2	BF_control	reference	10670	0.979909	0.0187451	15
NaCl_rep2	BF_control	reference	10671	1.03005	0.0374465	15
NaCl_rep2	BF_control	reference	10674	1.00768	0.0430697	16
NaCl_rep2	BF_control	reference	10675	1.00603	0.0329989	16
NaCl_rep2	BF_control	reference	10676	0.997248	0.0219712	16
NaCl_rep2	BF_control	reference	10677	0.990465	0.0283132	16
NaCl_rep2	BF_control	reference	10678	1.01015	0.0270318	16
NaCl_rep2	BF_control	reference	10679	1.02207	0.0304999	15
NaCl_rep2	BF_control	reference	10680	1.01087	0.0143664	15
NaCl_rep2	BF_control	reference	10681	0.98969	0.0190304	15
NaCl_rep2	BF_control	reference	10682	1.01423	0.0297429	16
NaCl_rep2	BF_control	reference	10683	0.990504	0.0223781	16
NaCl_rep2	BF_control	reference	10684	1.00305	0.0363755	16
NaCl_rep2	BF_control	reference	10685	0.990328	0.0198282	15
NaCl_rep2	BF_control	reference	10686	1.00266	0.0185069	16
NaCl_rep2	BF_control	reference	10687	0.990028	0.0204258	15
NaCl_rep2	BF_control	reference	10690	1.01099	0.0430379	16
NaCl_rep2	BF_control	reference	10691	0.999433	0.0285762	16
NaCl_rep2	BF_control	reference	10692	1.01493	0.0270226	16
NaCl_rep2	BF_control	reference	10693	0.997621	0.0449836	16
NaCl_rep2	BF_control	reference	10694	0.984025	0.0222377	16
NaCl_rep2	BF_control	reference	10695	0.995901	0.0179514	16
NaCl_rep2	BF_control	reference	10696	0.992947	0.0179676	15
NaCl_rep2	BF_control	reference	10697	1.01496	0.0204829	16
NaCl_rep2	BF_control	reference	10698	0.991595	0.0275565	16
NaCl_rep2	BF_control	reference	10699	1.01042	0.017387	16
NaCl_rep2	BF_control	reference	10700	1.01075	0.0254954	16
NaCl_rep2	BF_control	reference	10701	1.00505	0.0280604	16
NaCl_rep2	BF_control	reference	10702	1.00317	0.0252028	15
NaCl_rep2	BF_control	reference	10703	0.982111	0.0377822	16
NaCl_rep2	BF_control	reference	10706	1.02901	0.054331	16
NaCl_rep2	BF_control	reference	10707	0.973475	0.0368088	16
NaCl_rep2	BF_control	reference	10708	1.0227	0.0385354	16
NaCl_rep2	BF_control	reference	10709	0.990788	0.0425314	16
NaCl_rep2	BF_control	reference	10710	1.0208	0.0187641	16
NaCl_rep2	BF_control	reference	10711	0.995612	0.0198006	16
NaCl_rep2	BF_control	reference	10712	0.9976	0.0266111	16
NaCl_rep2	BF_control	reference	10713	0.999833	0.0289624	16
NaCl_rep2	BF_control	reference	10714	0.987697	0.0187326	13
NaCl_rep2	BF_control	reference	10715	1.0013	0.0284347	16
NaCl_rep2	BF_control	reference	10716	1.00063	0.0272308	16
NaCl_rep2	BF_control	reference	10717	0.993719	0.0283055	15
NaCl_rep2	BF_control	reference	10718	0.996389	0.0304808	15
NaCl_rep2	BF_control	reference	10719	1.03739	0.0435917	15
NaCl_rep2	BF_control	reference	10722	1.01037	0.0719482	15
NaCl_rep2	BF_control	reference	10723	1.01996	0.0444346	16
NaCl_rep2	BF_control	reference	10724	1.00566	0.0539803	15
NaCl_rep2	BF_control	reference	10725	0.982856	0.0508254	16
NaCl_rep2	BF_control	reference	10726	0.992929	0.0224214	16
NaCl_rep2	BF_control	reference	10727	1.00219	0.0251955	16
NaCl_rep2	BF_control	reference	10728	0.98253	0.0416701	16
NaCl_rep2	BF_control	reference	10729	1.00878	0.0338731	16
NaCl_rep2	BF_control	reference	10730	1.01519	0.0318163	15
NaCl_rep2	BF_control	reference	10731	0.987451	0.0305194	16
NaCl_rep2	BF_control	reference	10732	1.01857	0.0434582	16
NaCl_rep2	BF_control	reference	10733	1.01322	0.0234768	14
NaCl_rep2	BF_control	reference	10734	1.00862	0.038228	15
NaCl_rep2	BF_control	reference	10735	0.952644	0.0310331	15
NaCl_rep2	BF_control	reference	10770	0.988211	0.0482062	16
NaCl_rep2	BF_control	reference	10771	1.00199	0.0361441	15
NaCl_rep2	BF_control	reference	10772	1.02419	0.0329743	16
NaCl_rep2	BF_control	reference	10773	1.00961	0.043193	16
NaCl_rep2	BF_control	reference	10774	0.987158	0.0304479	15
NaCl_rep2	BF_control	reference	10775	1.00778	0.0368592	16
NaCl_rep2	BF_control	reference	10776	1.00926	0.0261795	15
NaCl_rep2	BF_control	reference	10777	1.005	0.0351629	16
NaCl_rep2	BF_control	reference	10778	1.02179	0.0391184	16
NaCl_rep2	BF_control	reference	10779	0.984696	0.0352995	16
NaCl_rep2	BF_control	reference	10780	1.0241	0.0424522	16
NaCl_rep2	BF_control	reference	10781	1.00136	0.0240763	15
NaCl_rep2	BF_control	reference	10782	0.985704	0.0498992	16
NaCl_rep2	BF_control	reference	10783	0.994894	0.045257	16
NaCl_rep2	BF_control	reference	10786	1.00089	0.0534675	16
NaCl_rep2	BF_control	reference	10787	1.01155	0.0400292	16
NaCl_rep2	BF_control	reference	10788	0.986657	0.0227933	16
NaCl_rep2	BF_control	reference	10789	1.00484	0.0218993	16
NaCl_rep2	BF_control	reference	10790	1.00368	0.0326941	16
NaCl_rep2	BF_control	reference	10791	1.00578	0.0238549	15
NaCl_rep2	BF_control	reference	10792	0.982834	0.0229344	14
NaCl_rep2	BF_control	reference	10793	1.01689	0.0287021	16
NaCl_rep2	BF_control	reference	10795	1.01026	0.0212862	14
NaCl_rep2	BF_control	reference	10796	0.994421	0.0296025	16
NaCl_rep2	BF_control	reference	10797	1.01665	0.0202882	15
NaCl_rep2	BF_control	reference	10798	1.01528	0.0323952	14
NaCl_rep2	BF_control	reference	10799	0.993995	0.0389793	16
NaCl_rep2	BF_control	reference	10802	0.977885	0.0359716	16
NaCl_rep2	BF_control	reference	10803	1.00656	0.0247764	15
NaCl_rep2	BF_control	reference	10804	1.0018	0.0218292	15
NaCl_rep2	BF_control	reference	10805	1.00776	0.0409992	16
NaCl_rep2	BF_control	reference	10806	0.981607	0.0277634	16
NaCl_rep2	BF_control	reference	10807	1.00247	0.0242532	16
NaCl_rep2	BF_control	reference	10808	1.0064	0.0305846	15
NaCl_rep2	BF_control	reference	10809	1.00702	0.0178703	16
NaCl_rep2	BF_control	reference	10810	0.986046	0.0241543	16
NaCl_rep2	BF_control	reference	10811	1.00239	0.015859	13
NaCl_rep2	BF_control	reference	10812	1.01363	0.0382276	16
NaCl_rep2	BF_control	reference	10813	1.00482	0.034941	16
NaCl_rep2	BF_control	reference	10814	1.00622	0.036684	15
NaCl_rep2	BF_control	reference	10815	0.999548	0.0476114	16
NaCl_rep2	BF_control	reference	10818	1.01655	0.0487651	16
NaCl_rep2	BF_control	reference	10819	1.0094	0.0369565	16
NaCl_rep2	BF_control	reference	10820	1.02331	0.019602	14
NaCl_rep2	BF_control	reference	10821	0.995186	0.0222301	14
NaCl_rep2	BF_control	reference	10822	0.990175	0.0217835	16
NaCl_rep2	BF_control	reference	10823	0.997817	0.0249316	16
NaCl_rep2	BF_control	reference	10824	0.998925	0.0285684	16
NaCl_rep2	BF_control	reference	10825	1.00197	0.0229762	16
NaCl_rep2	BF_control	reference	10826	0.999066	0.0100395	15
NaCl_rep2	BF_control	reference	10827	0.978029	0.0208083	16
NaCl_rep2	BF_control	reference	10828	0.980749	0.0283199	16
NaCl_rep2	BF_control	reference	10829	1.01679	0.0262375	16
NaCl_rep2	BF_control	reference	10830	1.02216	0.0255247	15
NaCl_rep2	BF_control	reference	10831	0.977095	0.0390844	16
NaCl_rep2	BF_control	reference	10834	1.01277	0.0197404	12
NaCl_rep2	BF_control	reference	10835	0.993749	0.0301489	16
NaCl_rep2	BF_control	reference	10836	0.985135	0.0179453	14
NaCl_rep2	BF_control	reference	10837	0.994042	0.0277795	15
NaCl_rep2	BF_control	reference	10838	1.01614	0.0287723	16
NaCl_rep2	BF_control	reference	10839	1.00138	0.0245597	16
NaCl_rep2	BF_control	reference	10840	0.99888	0.0228321	16
NaCl_rep2	BF_control	reference	10841	1.00505	0.0170502	16
NaCl_rep2	BF_control	reference	10842	1.00353	0.0209304	15
NaCl_rep2	BF_control	reference	10843	1.0174	0.0238283	16
NaCl_rep2	BF_control	reference	10844	1.00232	0.0283795	16
NaCl_rep2	BF_control	reference	10845	0.985242	0.0377218	16
NaCl_rep2	BF_control	reference	10846	1.01674	0.0415384	16
NaCl_rep2	BF_control	reference	10847	1.00374	0.0436711	16
NaCl_rep2	BF_control	reference	10850	0.993026	0.0329954	15
NaCl_rep2	BF_control	reference	10851	1.01122	0.0263636	16
NaCl_rep2	BF_control	reference	10852	0.999495	0.022365	16
NaCl_rep2	BF_control	reference	10853	0.989607	0.0193885	16
NaCl_rep2	BF_control	reference	10854	1.00045	0.0232237	16
NaCl_rep2	BF_control	reference	10855	0.998359	0.030546	16
NaCl_rep2	BF_control	reference	10856	1.00146	0.0155642	15
NaCl_rep2	BF_control	reference	10857	0.999833	0.0135932	16
NaCl_rep2	BF_control	reference	10858	0.996582	0.0182607	16
NaCl_rep2	BF_control	reference	10859	0.999677	0.0154311	15
NaCl_rep2	BF_control	reference	10860	1.02784	0.0410928	16
NaCl_rep2	BF_control	reference	10861	1.00231	0.0284864	16
NaCl_rep2	BF_control	reference	10862	0.979989	0.0267685	16
NaCl_rep2	BF_control	reference	10863	1.01677	0.0442719	16
NaCl_rep2	BF_control	reference	10866	0.98424	0.0362326	16
NaCl_rep2	BF_control	reference	10867	1.01419	0.0220466	15
NaCl_rep2	BF_control	reference	10868	0.983015	0.0200441	15
NaCl_rep2	BF_control	reference	10869	0.996443	0.0137422	14
NaCl_rep2	BF_control	reference	10870	1.00414	0.02009	16
NaCl_rep2	BF_control	reference	10871	1.02872	0.0329566	16
NaCl_rep2	BF_control	reference	10872	1.00566	0.0254833	16
NaCl_rep2	BF_control	reference	10873	1.00854	0.0165689	15
NaCl_rep2	BF_control	reference	10874	1.00407	0.0271315	16
NaCl_rep2	BF_control	reference	10875	1.00382	0.014018	15
NaCl_rep2	BF_control	reference	10876	1.00083	0.0163546	16
NaCl_rep2	BF_control	reference	10877	0.984516	0.0229481	16
NaCl_rep2	BF_control	reference	10878	0.98908	0.0256735	15
NaCl_rep2	BF_control	reference	10879	1.00868	0.0457436	16
NaCl_rep2	BF_control	reference	10882	0.993245	0.0249158	16
NaCl_rep2	BF_control	reference	10883	1.00103	0.0204851	16
NaCl_rep2	BF_control	reference	10884	1.00901	0.0188856	16
NaCl_rep2	BF_control	reference	10885	1.00421	0.0220134	16
NaCl_rep2	BF_control	reference	10886	0.992334	0.0231078	14
NaCl_rep2	BF_control	reference	10887	0.985376	0.0143281	14
NaCl_rep2	BF_control	reference	10888	1.02595	0.0343607	15
NaCl_rep2	BF_control	reference	10889	0.96678	0.0400708	16
NaCl_rep2	BF_control	reference	10890	1.02617	0.0129208	14
NaCl_rep2	BF_control	reference	10891	0.994016	0.0226433	16
NaCl_rep2	BF_control	reference	10892	1.00003	0.024918	16
NaCl_rep2	BF_control	reference	10893	1.01661	0.0254653	16
NaCl_rep2	BF_control	reference	10894	0.995512	0.0248741	16
NaCl_rep2	BF_control	reference	10895	1.0216	0.0418519	16
NaCl_rep2	BF_control	reference	10898	1.01633	0.0278752	14
NaCl_rep2	BF_control	reference	10899	1.00505	0.0256168	16
NaCl_rep2	BF_control	reference	10900	0.9948	0.0166741	15
NaCl_rep2	BF_control	reference	10901	1.00529	0.018996	16
NaCl_rep2	BF_control	reference	10902	1.0046	0.0172843	15
NaCl_rep2	BF_control	reference	10903	0.999035	0.035292	16
NaCl_rep2	BF_control	reference	10904	1.00366	0.0126277	16
NaCl_rep2	BF_control	reference	10905	1.00296	0.0255664	16
NaCl_rep2	BF_control	reference	10906	0.99956	0.0198589	15
NaCl_rep2	BF_control	reference	10907	1.00734	0.0239304	16
NaCl_rep2	BF_control	reference	10908	1.00175	0.0101214	13
NaCl_rep2	BF_control	reference	10909	0.997036	0.0192714	16
NaCl_rep2	BF_control	reference	10910	1.00049	0.0251006	16
NaCl_rep2	BF_control	reference	10911	1.00569	0.031409	16
NaCl_rep2	BF_control	reference	10914	1.00887	0.0282713	16
NaCl_rep2	BF_control	reference	10915	0.989691	0.0167525	16
NaCl_rep2	BF_control	reference	10916	1.01095	0.0185099	15
NaCl_rep2	BF_control	reference	10917	0.994999	0.0188758	15
NaCl_rep2	BF_control	reference	10918	0.998678	0.0115494	15
NaCl_rep2	BF_control	reference	10919	0.997992	0.0184005	16
NaCl_rep2	BF_control	reference	10920	0.990624	0.0263863	15
NaCl_rep2	BF_control	reference	10921	1.00574	0.0182601	16
NaCl_rep2	BF_control	reference	10922	0.987299	0.0340554	16
NaCl_rep2	BF_control	reference	10923	0.992964	0.0248891	16
NaCl_rep2	BF_control	reference	10924	1.00766	0.0210044	16
NaCl_rep2	BF_control	reference	10925	1.00865	0.0235006	16
NaCl_rep2	BF_control	reference	10926	0.997532	0.0157684	16
NaCl_rep2	BF_control	reference	10927	1.00879	0.0226384	16
NaCl_rep2	BF_control	reference	10930	1.02127	0.0179753	16
NaCl_rep2	BF_control	reference	10931	0.983224	0.0171506	16
NaCl_rep2	BF_control	reference	10932	0.998091	0.0132744	14
NaCl_rep2	BF_control	reference	10933	0.997655	0.0174293	15
NaCl_rep2	BF_control	reference	10934	1.002	0.0299431	16
NaCl_rep2	BF_control	reference	10935	1.00711	0.023741	16
NaCl_rep2	BF_control	reference	10936	1.01025	0.0248444	15
NaCl_rep2	BF_control	reference	10937	1.02053	0.0282437	16
NaCl_rep2	BF_control	reference	10938	0.983256	0.0278446	16
NaCl_rep2	BF_control	reference	10939	1.01554	0.0293611	16
NaCl_rep2	BF_control	reference	10940	1.00066	0.0221962	14
NaCl_rep2	BF_control	reference	10941	1.01423	0.0295082	16
NaCl_rep2	BF_control	reference	10942	0.997285	0.0260933	16
NaCl_rep2	BF_control	reference	10943	1.00319	0.0419626	16
NaCl_rep2	BF_control	reference	10946	1.01658	0.0439209	16
NaCl_rep2	BF_control	reference	10947	0.995995	0.0145747	14
NaCl_rep2	BF_control	reference	10948	1.00248	0.0236947	16
NaCl_rep2	BF_control	reference	10949	1.00629	0.0241309	16
NaCl_rep2	BF_control	reference	10950	1.01042	0.0187024	16
NaCl_rep2	BF_control	reference	10951	0.998588	0.0153809	16
NaCl_rep2	BF_control	reference	10952	0.996598	0.017412	15
NaCl_rep2	BF_control	reference	10953	0.987505	0.0190494	16
NaCl_rep2	BF_control	reference	10954	1.01279	0.0240387	16
NaCl_rep2	BF_control	reference	10955	0.998534	0.019656	16
NaCl_rep2	BF_control	reference	10956	0.992428	0.0182587	16
NaCl_rep2	BF_control	reference	10957	1.00081	0.0255061	16
NaCl_rep2	BF_control	reference	10958	1.00386	0.0203658	16
NaCl_rep2	BF_control	reference	10959	0.999807	0.0173105	15
NaCl_rep2	BF_control	reference	10962	1.00445	0.027733	15
NaCl_rep2	BF_control	reference	10963	0.990875	0.0171645	15
NaCl_rep2	BF_control	reference	10964	1.00713	0.0265614	16
NaCl_rep2	BF_control	reference	10965	0.989444	0.0222756	16
NaCl_rep2	BF_control	reference	10966	0.999662	0.0256951	15
NaCl_rep2	BF_control	reference	10967	1.00626	0.0212413	16
NaCl_rep2	BF_control	reference	10968	0.996034	0.0171003	15
NaCl_rep2	BF_control	reference	10969	0.991108	0.0224089	16
NaCl_rep2	BF_control	reference	10970	1.00692	0.0239056	16
NaCl_rep2	BF_control	reference	10971	1.00299	0.0148592	15
NaCl_rep2	BF_control	reference	10972	1.00338	0.0166601	16
NaCl_rep2	BF_control	reference	10973	1.0176	0.0207716	15
NaCl_rep2	BF_control	reference	10974	0.978039	0.0309103	16
NaCl_rep2	BF_control	reference	10975	1.03718	0.0332572	16
NaCl_rep2	BF_control	reference	10978	0.983597	0.0321805	16
NaCl_rep2	BF_control	reference	10979	1.00662	0.024563	16
NaCl_rep2	BF_control	reference	10980	0.999151	0.0207215	16
NaCl_rep2	BF_control	reference	10981	1.01432	0.0200382	16
NaCl_rep2	BF_control	reference	10982	0.995886	0.0204739	16
NaCl_rep2	BF_control	reference	10983	1.00484	0.0398622	16
NaCl_rep2	BF_control	reference	10984	1.00655	0.0177565	13
NaCl_rep2	BF_control	reference	10985	1.01286	0.0215806	16
NaCl_rep2	BF_control	reference	10986	0.998719	0.0203633	16
NaCl_rep2	BF_control	reference	10987	0.996706	0.0222221	15
NaCl_rep2	BF_control	reference	10988	0.994256	0.0102035	14
NaCl_rep2	BF_control	reference	10989	0.993445	0.0179733	16
NaCl_rep2	BF_control	reference	10990	1.01331	0.019783	16
NaCl_rep2	BF_control	reference	10991	0.988888	0.0272604	16
NaCl_rep2	BF_control	reference	10994	1.00716	0.0261722	16
NaCl_rep2	BF_control	reference	10995	1.0067	0.0146999	15
NaCl_rep2	BF_control	reference	10996	0.989977	0.0174849	16
NaCl_rep2	BF_control	reference	10997	0.996051	0.018304	16
NaCl_rep2	BF_control	reference	10998	1.00116	0.0210383	16
NaCl_rep2	BF_control	reference	10999	1.00208	0.0285912	16
NaCl_rep2	BF_control	reference	11000	1.00446	0.0225601	14
NaCl_rep2	BF_control	reference	11001	1.006	0.0219305	16
NaCl_rep2	BF_control	reference	11002	1.00774	0.0115942	14
NaCl_rep2	BF_control	reference	11003	1.01796	0.0223949	16
NaCl_rep2	BF_control	reference	11004	0.998666	0.0162965	15
NaCl_rep2	BF_control	reference	11005	0.993954	0.017317	15
NaCl_rep2	BF_control	reference	11006	0.98507	0.029162	16
NaCl_rep2	BF_control	reference	11007	1.00477	0.0204885	14
NaCl_rep2	BF_control	reference	11010	1.00319	0.0298788	15
NaCl_rep2	BF_control	reference	11011	0.992838	0.0308485	16
NaCl_rep2	BF_control	reference	11012	1.00941	0.0292705	16
NaCl_rep2	BF_control	reference	11013	1.00511	0.0219529	15
NaCl_rep2	BF_control	reference	11014	1.00133	0.0190982	15
NaCl_rep2	BF_control	reference	11015	0.986623	0.0302058	16
NaCl_rep2	BF_control	reference	11016	1.0119	0.0226719	15
NaCl_rep2	BF_control	reference	11017	1.00044	0.023612	16
NaCl_rep2	BF_control	reference	11018	0.999121	0.0145051	16
NaCl_rep2	BF_control	reference	11020	0.997071	0.0227684	16
NaCl_rep2	BF_control	reference	11021	0.992655	0.0284378	16
NaCl_rep2	BF_control	reference	11022	0.995276	0.0226702	15
NaCl_rep2	BF_control	reference	11023	0.992613	0.0338144	14
NaCl_rep2	BF_control	reference	11026	1.00098	0.0206732	12
NaCl_rep2	BF_control	reference	11027	0.996579	0.0219588	15
NaCl_rep2	BF_control	reference	11028	0.99142	0.0234142	16
NaCl_rep2	BF_control	reference	11029	1.01078	0.0267941	16
NaCl_rep2	BF_control	reference	11030	0.999812	0.0178928	15
NaCl_rep2	BF_control	reference	11031	1.00751	0.0338605	16
NaCl_rep2	BF_control	reference	11032	0.977476	0.0200949	15
NaCl_rep2	BF_control	reference	11033	1.0025	0.0131685	15
NaCl_rep2	BF_control	reference	11034	0.995651	0.0229612	16
NaCl_rep2	BF_control	reference	11035	0.997451	0.0227387	16
NaCl_rep2	BF_control	reference	11036	0.992453	0.0127522	15
NaCl_rep2	BF_control	reference	11037	1.02051	0.0221207	16
NaCl_rep2	BF_control	reference	11038	1.02755	0.0300788	14
NaCl_rep2	BF_control	reference	11039	0.988908	0.0321765	16
NaCl_rep2	BF_control	reference	11042	1.01163	0.0195784	15
NaCl_rep2	BF_control	reference	11043	1.00201	0.0235089	16
NaCl_rep2	BF_control	reference	11044	0.981475	0.0237469	15
NaCl_rep2	BF_control	reference	11045	0.998239	0.022972	16
NaCl_rep2	BF_control	reference	11046	1.01059	0.0228564	16
NaCl_rep2	BF_control	reference	11047	1.01312	0.0192887	16
NaCl_rep2	BF_control	reference	11048	1.01109	0.0212496	16
NaCl_rep2	BF_control	reference	11049	1.00515	0.010762	15
NaCl_rep2	BF_control	reference	11050	0.997636	0.0206086	16
NaCl_rep2	BF_control	reference	11051	0.995095	0.0248221	16
NaCl_rep2	BF_control	reference	11052	1.0065	0.0222883	16
NaCl_rep2	BF_control	reference	11053	0.999524	0.0161457	15
NaCl_rep2	BF_control	reference	11054	0.978527	0.0260834	16
NaCl_rep2	BF_control	reference	11055	1.02518	0.0419755	16
NaCl_rep2	BF_control	reference	11058	0.988725	0.0367453	15
NaCl_rep2	BF_control	reference	11059	1.00787	0.021829	15
NaCl_rep2	BF_control	reference	11060	0.989773	0.013125	16
NaCl_rep2	BF_control	reference	11061	1.00749	0.0279161	16
NaCl_rep2	BF_control	reference	11062	0.999261	0.0143136	16
NaCl_rep2	BF_control	reference	11063	1.0166	0.0219199	16
NaCl_rep2	BF_control	reference	11064	0.998262	0.0195868	16
NaCl_rep2	BF_control	reference	11065	0.994916	0.0179461	16
NaCl_rep2	BF_control	reference	11066	1.00567	0.0250293	16
NaCl_rep2	BF_control	reference	11067	1.00825	0.0177794	14
NaCl_rep2	BF_control	reference	11068	0.992634	0.0280315	16
NaCl_rep2	BF_control	reference	11069	0.997041	0.0283039	16
NaCl_rep2	BF_control	reference	11070	0.99484	0.0302146	16
NaCl_rep2	BF_control	reference	11071	0.995803	0.0400601	16
NaCl_rep2	BF_control	reference	11074	0.991578	0.0212345	13
NaCl_rep2	BF_control	reference	11075	0.999386	0.0327171	16
NaCl_rep2	BF_control	reference	11076	1.02795	0.0324494	15
NaCl_rep2	BF_control	reference	11077	0.989906	0.0345771	16
NaCl_rep2	BF_control	reference	11078	0.988056	0.0188931	16
NaCl_rep2	BF_control	reference	11079	0.996156	0.0140375	16
NaCl_rep2	BF_control	reference	11080	0.999033	0.0194488	16
NaCl_rep2	BF_control	reference	11081	1.00224	0.0167537	16
NaCl_rep2	BF_control	reference	11082	0.990516	0.0128416	15
NaCl_rep2	BF_control	reference	11083	1.00771	0.0168515	16
NaCl_rep2	BF_control	reference	11084	1.00878	0.0159436	14
NaCl_rep2	BF_control	reference	11085	1.00193	0.0281731	16
NaCl_rep2	BF_control	reference	11086	0.998355	0.0310182	15
NaCl_rep2	BF_control	reference	11087	1.00657	0.0413415	16
NaCl_rep2	BF_control	reference	11090	1.01681	0.0710719	16
NaCl_rep2	BF_control	reference	11091	0.978016	0.0532519	16
NaCl_rep2	BF_control	reference	11092	1.01351	0.0455649	16
NaCl_rep2	BF_control	reference	11093	0.986795	0.035272	16
NaCl_rep2	BF_control	reference	11094	1.01624	0.0161805	12
NaCl_rep2	BF_control	reference	11095	0.998894	0.0201612	15
NaCl_rep2	BF_control	reference	11096	0.989284	0.023888	15
NaCl_rep2	BF_control	reference	11097	1.00539	0.0391743	16
NaCl_rep2	BF_control	reference	11098	0.998075	0.0251897	15
NaCl_rep2	BF_control	reference	11099	0.996748	0.0257333	16
NaCl_rep2	BF_control	reference	11100	1.0176	0.0239685	16
NaCl_rep2	BF_control	reference	11101	0.989574	0.0308478	16
NaCl_rep2	BF_control	reference	11102	1.0075	0.0354659	15
NaCl_rep2	BF_control	reference	11103	1.02018	0.0382872	15
NaCl_rep2	BF_control	reference	11106	1.01799	0.0564934	16
NaCl_rep2	BF_control	reference	11107	1.0283	0.0457314	16
NaCl_rep2	BF_control	reference	11108	1.01061	0.0441481	16
NaCl_rep2	BF_control	reference	11109	0.997269	0.0327964	14
NaCl_rep2	BF_control	reference	11110	0.993563	0.0311976	16
NaCl_rep2	BF_control	reference	11111	1.00783	0.0363174	16
NaCl_rep2	BF_control	reference	11112	0.977982	0.0352045	16
NaCl_rep2	BF_control	reference	11113	1.01925	0.0345079	16
NaCl_rep2	BF_control	reference	11114	1.00312	0.0280673	15
NaCl_rep2	BF_control	reference	11115	0.995293	0.0352722	16
NaCl_rep2	BF_control	reference	11116	0.998359	0.0247846	16
NaCl_rep2	BF_control	reference	11117	1.01144	0.0356886	16
NaCl_rep2	BF_control	reference	11118	1.00246	0.0397355	15
NaCl_rep2	BF_control	reference	11119	0.949324	0.0372969	15
NaCl_rep2	BF_control	reference	11154	0.977346	0.0385203	11
NaCl_rep2	BF_control	reference	11155	0.972006	0.034553	14
NaCl_rep2	BF_control	reference	11156	1.00247	0.0426957	16
NaCl_rep2	BF_control	reference	11157	0.99599	0.0568445	16
NaCl_rep2	BF_control	reference	11158	1.0201	0.044471	16
NaCl_rep2	BF_control	reference	11159	1.02004	0.0458874	16
NaCl_rep2	BF_control	reference	11160	1.02398	0.0326941	16
NaCl_rep2	BF_control	reference	11161	1.00396	0.0464421	15
NaCl_rep2	BF_control	reference	11162	0.956168	0.036896	16
NaCl_rep2	BF_control	reference	11163	1.01046	0.0314391	14
NaCl_rep2	BF_control	reference	11164	0.98313	0.0386316	15
NaCl_rep2	BF_control	reference	11165	1.00502	0.0322832	16
NaCl_rep2	BF_control	reference	11166	0.996239	0.0396817	15
NaCl_rep2	BF_control	reference	11167	0.995657	0.0559207	16
NaCl_rep2	BF_control	reference	11170	1.02067	0.0459505	15
NaCl_rep2	BF_control	reference	11171	1.01689	0.0295756	16
NaCl_rep2	BF_control	reference	11172	0.997164	0.0358834	15
NaCl_rep2	BF_control	reference	11173	0.996132	0.0271595	16
NaCl_rep2	BF_control	reference	11174	0.983047	0.0140872	12
NaCl_rep2	BF_control	reference	11175	0.995365	0.031345	16
NaCl_rep2	BF_control	reference	11176	0.985598	0.021925	16
NaCl_rep2	BF_control	reference	11177	0.991506	0.0337446	16
NaCl_rep2	BF_control	reference	11178	1.02677	0.0283623	15
NaCl_rep2	BF_control	reference	11179	0.985661	0.0376836	16
NaCl_rep2	BF_control	reference	11180	1.01866	0.0394229	16
NaCl_rep2	BF_control	reference	11181	1.01014	0.0288509	16
NaCl_rep2	BF_control	reference	11182	1.00938	0.0272895	14
NaCl_rep2	BF_control	reference	11183	0.996804	0.0547966	16
NaCl_rep2	BF_control	reference	11186	0.967724	0.0512806	16
NaCl_rep2	BF_control	reference	11187	1.00283	0.0312216	15
NaCl_rep2	BF_control	reference	11188	0.986712	0.0187171	15
NaCl_rep2	BF_control	reference	11189	0.996085	0.0192079	14
NaCl_rep2	BF_control	reference	11190	0.998141	0.0241683	15
NaCl_rep2	BF_control	reference	11191	1.01447	0.0314299	16
NaCl_rep2	BF_control	reference	11192	1.00179	0.0229689	16
NaCl_rep2	BF_control	reference	11193	1.00897	0.0235273	16
NaCl_rep2	BF_control	reference	11194	0.996659	0.0202832	16
NaCl_rep2	BF_control	reference	11195	1.01388	0.0209281	14
NaCl_rep2	BF_control	reference	11196	0.990118	0.0384499	15
NaCl_rep2	BF_control	reference	11197	1.00724	0.0246952	15
NaCl_rep2	BF_control	reference	11198	0.994794	0.0328938	15
NaCl_rep2	BF_control	reference	11199	1.01906	0.0521517	15
NaCl_rep2	BF_control	reference	11202	1.0132	0.0419531	16
NaCl_rep2	BF_control	reference	11203	1.00982	0.0343513	16
NaCl_rep2	BF_control	reference	11204	1.00845	0.0235755	16
NaCl_rep2	BF_control	reference	11205	1.00573	0.0344352	16
NaCl_rep2	BF_control	reference	11206	0.99559	0.0210366	14
NaCl_rep2	BF_control	reference	11207	0.991822	0.0242516	15
NaCl_rep2	BF_control	reference	11208	1.01191	0.0325206	16
NaCl_rep2	BF_control	reference	11209	1.00558	0.027275	16
NaCl_rep2	BF_control	reference	11210	0.990208	0.0206226	16
NaCl_rep2	BF_control	reference	11211	0.996164	0.0253902	16
NaCl_rep2	BF_control	reference	11212	0.998224	0.02648	15
NaCl_rep2	BF_control	reference	11213	1.00636	0.0361068	16
NaCl_rep2	BF_control	reference	11214	1.03495	0.0247078	16
NaCl_rep2	BF_control	reference	11215	0.970758	0.0296988	16
NaCl_rep2	BF_control	reference	11218	1.00633	0.046313	16
NaCl_rep2	BF_control	reference	11219	1.00079	0.0277657	16
NaCl_rep2	BF_control	reference	11220	1.01075	0.0290849	16
NaCl_rep2	BF_control	reference	11221	1.01122	0.0384919	16
NaCl_rep2	BF_control	reference	11222	1.01526	0.0253802	16
NaCl_rep2	BF_control	reference	11223	0.969811	0.026904	14
NaCl_rep2	BF_control	reference	11224	0.994349	0.0251144	16
NaCl_rep2	BF_control	reference	11225	1.00543	0.0156046	16
NaCl_rep2	BF_control	reference	11226	1.00924	0.0234191	16
NaCl_rep2	BF_control	reference	11227	0.994568	0.0266206	16
NaCl_rep2	BF_control	reference	11228	0.979483	0.0300958	15
NaCl_rep2	BF_control	reference	11229	0.990632	0.0369632	16
NaCl_rep2	BF_control	reference	11230	1.01115	0.0196736	13
NaCl_rep2	BF_control	reference	11231	1.00605	0.0465457	16
NaCl_rep2	BF_control	reference	11234	0.979423	0.0530271	16
NaCl_rep2	BF_control	reference	11235	1.00229	0.0326161	16
NaCl_rep2	BF_control	reference	11236	1.00291	0.0142326	15
NaCl_rep2	BF_control	reference	11237	0.986989	0.0267874	16
NaCl_rep2	BF_control	reference	11238	1.00736	0.0199013	13
NaCl_rep2	BF_control	reference	11239	1.02824	0.0279378	16
NaCl_rep2	BF_control	reference	11240	0.993668	0.0233877	14
NaCl_rep2	BF_control	reference	11241	0.999712	0.0319424	16
NaCl_rep2	BF_control	reference	11242	0.997237	0.0277505	16
NaCl_rep2	BF_control	reference	11243	1.00431	0.0214404	16
NaCl_rep2	BF_control	reference	11244	1.0228	0.0355786	16
NaCl_rep2	BF_control	reference	11245	0.997204	0.0471949	16
NaCl_rep2	BF_control	reference	11246	0.993146	0.0391556	16
NaCl_rep2	BF_control	reference	11247	1.01365	0.0547797	16
NaCl_rep2	BF_control	reference	11250	0.994987	0.0478733	16
NaCl_rep2	BF_control	reference	11251	0.995392	0.0314346	14
NaCl_rep2	BF_control	reference	11252	1.00179	0.0211858	16
NaCl_rep2	BF_control	reference	11253	0.992639	0.0208127	15
NaCl_rep2	BF_control	reference	11254	0.98603	0.0162396	16
NaCl_rep2	BF_control	reference	11255	1.01134	0.0261486	15
NaCl_rep2	BF_control	reference	11256	1	0.0232046	16
NaCl_rep2	BF_control	reference	11257	1.01462	0.0257806	16
NaCl_rep2	BF_control	reference	11258	1.00798	0.0288241	16
NaCl_rep2	BF_control	reference	11259	1.00281	0.00881795	14
NaCl_rep2	BF_control	reference	11260	1.00566	0.0241449	16
NaCl_rep2	BF_control	reference	11261	0.997725	0.0342826	16
NaCl_rep2	BF_control	reference	11262	1.00184	0.027819	16
NaCl_rep2	BF_control	reference	11263	0.989219	0.0331557	15
NaCl_rep2	BF_control	reference	11266	1.00624	0.0324155	16
NaCl_rep2	BF_control	reference	11267	0.994422	0.0212332	15
NaCl_rep2	BF_control	reference	11268	1.01431	0.0231389	16
NaCl_rep2	BF_control	reference	11269	0.993766	0.0147981	13
NaCl_rep2	BF_control	reference	11270	1.00294	0.0229266	14
NaCl_rep2	BF_control	reference	11271	0.984313	0.0332606	16
NaCl_rep2	BF_control	reference	11272	1.01385	0.0196695	16
NaCl_rep2	BF_control	reference	11273	0.991387	0.0298014	16
NaCl_rep2	BF_control	reference	11274	1.01021	0.0268926	16
NaCl_rep2	BF_control	reference	11275	0.99259	0.0175324	16
NaCl_rep2	BF_control	reference	11276	0.991479	0.0244074	16
NaCl_rep2	BF_control	reference	11277	1.00222	0.0252371	16
NaCl_rep2	BF_control	reference	11278	1.01033	0.0244802	16
NaCl_rep2	BF_control	reference	11279	0.993671	0.0268941	16
NaCl_rep2	BF_control	reference	11282	1.00345	0.0347223	16
NaCl_rep2	BF_control	reference	11283	1.00947	0.0121762	14
NaCl_rep2	BF_control	reference	11284	0.993507	0.0142528	16
NaCl_rep2	BF_control	reference	11285	1.01334	0.0164643	15
NaCl_rep2	BF_control	reference	11286	0.997993	0.0141433	16
NaCl_rep2	BF_control	reference	11287	0.999239	0.0123871	14
NaCl_rep2	BF_control	reference	11288	0.998972	0.0178971	16
NaCl_rep2	BF_control	reference	11289	0.987882	0.0323138	16
NaCl_rep2	BF_control	reference	11290	1.00539	0.0177794	16
NaCl_rep2	BF_control	reference	11291	0.984799	0.0267058	16
NaCl_rep2	BF_control	reference	11292	1.01809	0.0230832	15
NaCl_rep2	BF_control	reference	11293	1.00089	0.021306	15
NaCl_rep2	BF_control	reference	11294	0.990786	0.0386753	16
NaCl_rep2	BF_control	reference	11295	1.01041	0.0455827	16
NaCl_rep2	BF_control	reference	11298	1.00507	0.0364	16
NaCl_rep2	BF_control	reference	11299	0.99806	0.0221301	16
NaCl_rep2	BF_control	reference	11300	1.00354	0.0251206	16
NaCl_rep2	BF_control	reference	11301	1.00475	0.0131925	16
NaCl_rep2	BF_control	reference	11302	1.0061	0.0261244	16
NaCl_rep2	BF_control	reference	11303	0.997314	0.0263844	16
NaCl_rep2	BF_control	reference	11304	1.00876	0.0270399	16
NaCl_rep2	BF_control	reference	11305	1.01295	0.021129	13
NaCl_rep2	BF_control	reference	11306	0.987959	0.0220983	14
NaCl_rep2	BF_control	reference	11307	1.01131	0.0255975	16
NaCl_rep2	BF_control	reference	11308	0.999836	0.0158869	16
NaCl_rep2	BF_control	reference	11309	1.00313	0.013261	16
NaCl_rep2	BF_control	reference	11310	1.0076	0.01364	16
NaCl_rep2	BF_control	reference	11311	0.990704	0.0213808	16
NaCl_rep2	BF_control	reference	11314	1.02372	0.0308989	16
NaCl_rep2	BF_control	reference	11315	0.986884	0.01671	16
NaCl_rep2	BF_control	reference	11316	0.997314	0.0247046	16
NaCl_rep2	BF_control	reference	11317	1.01282	0.0182954	16
NaCl_rep2	BF_control	reference	11318	0.997865	0.0209376	15
NaCl_rep2	BF_control	reference	11319	0.998492	0.00658191	12
NaCl_rep2	BF_control	reference	11320	1.00656	0.0327273	16
NaCl_rep2	BF_control	reference	11321	0.988795	0.0253209	16
NaCl_rep2	BF_control	reference	11322	1.0007	0.031503	16
NaCl_rep2	BF_control	reference	11323	0.999147	0.030264	16
NaCl_rep2	BF_control	reference	11324	0.99303	0.0167085	16
NaCl_rep2	BF_control	reference	11325	1.01163	0.0179191	16
NaCl_rep2	BF_control	reference	11326	0.984672	0.0206318	16
NaCl_rep2	BF_control	reference	11327	1.02539	0.0230825	14
NaCl_rep2	BF_control	reference	11330	0.998689	0.0195532	14
NaCl_rep2	BF_control	reference	11331	1.00958	0.0110934	13
NaCl_rep2	BF_control	reference	11332	1.00058	0.0232127	16
NaCl_rep2	BF_control	reference	11333	1.0056	0.0203845	16
NaCl_rep2	BF_control	reference	11334	0.997763	0.0176745	16
NaCl_rep2	BF_control	reference	11335	1.00257	0.0121312	14
NaCl_rep2	BF_control	reference	11336	1.01081	0.0264151	15
NaCl_rep2	BF_control	reference	11337	0.993761	0.0216547	16
NaCl_rep2	BF_control	reference	11338	1.01085	0.0264105	16
NaCl_rep2	BF_control	reference	11339	1.01599	0.0158877	15
NaCl_rep2	BF_control	reference	11340	0.994255	0.0115947	14
NaCl_rep2	BF_control	reference	11341	1.00003	0.0212427	16
NaCl_rep2	BF_control	reference	11342	0.985797	0.0211577	16
NaCl_rep2	BF_control	reference	11343	1.00224	0.0356707	16
NaCl_rep2	BF_control	reference	11346	1.00802	0.0365716	16
NaCl_rep2	BF_control	reference	11347	0.988164	0.0173977	15
NaCl_rep2	BF_control	reference	11348	1.00182	0.0163996	16
NaCl_rep2	BF_control	reference	11349	0.999596	0.0241774	16
NaCl_rep2	BF_control	reference	11350	1.00167	0.0227048	16
NaCl_rep2	BF_control	reference	11351	0.995757	0.0250544	16
NaCl_rep2	BF_control	reference	11352	0.993323	0.0246267	16
NaCl_rep2	BF_control	reference	11353	0.996406	0.0224942	15
NaCl_rep2	BF_control	reference	11354	0.994032	0.011608	16
NaCl_rep2	BF_control	reference	11355	0.999872	0.0300467	16
NaCl_rep2	BF_control	reference	11356	1.00393	0.0147378	15
NaCl_rep2	BF_control	reference	11357	1.01052	0.0303466	16
NaCl_rep2	BF_control	reference	11358	1.0293	0.0459372	16
NaCl_rep2	BF_control	reference	11359	0.997774	0.0326506	16
NaCl_rep2	BF_control	reference	11362	0.990711	0.0184062	14
NaCl_rep2	BF_control	reference	11363	1.00019	0.0160358	16
NaCl_rep2	BF_control	reference	11364	1.00984	0.0173431	15
NaCl_rep2	BF_control	reference	11365	1.00875	0.0207835	15
NaCl_rep2	BF_control	reference	11366	1.00614	0.0161835	16
NaCl_rep2	BF_control	reference	11367	1.00797	0.0211156	15
NaCl_rep2	BF_control	reference	11368	1.00869	0.0196351	16
NaCl_rep2	BF_control	reference	11369	1.00858	0.0319065	16
NaCl_rep2	BF_control	reference	11370	1.0099	0.0175314	16
NaCl_rep2	BF_control	reference	11371	0.989106	0.0105877	13
NaCl_rep2	BF_control	reference	11372	1.00641	0.018762	16
NaCl_rep2	BF_control	reference	11373	1.00102	0.027129	16
NaCl_rep2	BF_control	reference	11374	0.985175	0.028972	15
NaCl_rep2	BF_control	reference	11375	1.00944	0.0323351	16
NaCl_rep2	BF_control	reference	11378	1.0013	0.0377218	16
NaCl_rep2	BF_control	reference	11379	1.00934	0.0226697	16
NaCl_rep2	BF_control	reference	11380	0.997565	0.0166225	16
NaCl_rep2	BF_control	reference	11381	0.996375	0.0255229	16
NaCl_rep2	BF_control	reference	11382	0.997021	0.0183757	16
NaCl_rep2	BF_control	reference	11383	0.994916	0.0152348	16
NaCl_rep2	BF_control	reference	11384	1.00383	0.0189581	16
NaCl_rep2	BF_control	reference	11385	1.00079	0.0292349	16
NaCl_rep2	BF_control	reference	11386	0.995029	0.0169387	16
NaCl_rep2	BF_control	reference	11387	1.02672	0.0213695	16
NaCl_rep2	BF_control	reference	11388	0.98433	0.0222803	15
NaCl_rep2	BF_control	reference	11389	0.995529	0.0339884	16
NaCl_rep2	BF_control	reference	11390	1.00636	0.0360987	16
NaCl_rep2	BF_control	reference	11391	1.00196	0.0365445	16
NaCl_rep2	BF_control	reference	11394	0.993592	0.0328199	15
NaCl_rep2	BF_control	reference	11395	0.998245	0.0321493	16
NaCl_rep2	BF_control	reference	11396	0.993599	0.0122143	15
NaCl_rep2	BF_control	reference	11397	1.00627	0.0176846	14
NaCl_rep2	BF_control	reference	11398	1.00111	0.0224991	16
NaCl_rep2	BF_control	reference	11399	1.00299	0.0183787	16
NaCl_rep2	BF_control	reference	11400	1.01469	0.0274617	16
NaCl_rep2	BF_control	reference	11401	0.995668	0.0257206	16
NaCl_rep2	BF_control	reference	11402	0.991099	0.0303058	16
NaCl_rep2	BF_control	reference	11404	1.03243	0.0198391	16
NaCl_rep2	BF_control	reference	11405	0.97928	0.00837776	12
NaCl_rep2	BF_control	reference	11406	0.980467	0.0327156	15
NaCl_rep2	BF_control	reference	11407	1.01427	0.0425185	16
NaCl_rep2	BF_control	reference	11410	1.01308	0.0280149	16
NaCl_rep2	BF_control	reference	11411	0.985262	0.0179515	16
NaCl_rep2	BF_control	reference	11412	1.00094	0.0347907	16
NaCl_rep2	BF_control	reference	11413	1.01919	0.0251346	16
NaCl_rep2	BF_control	reference	11414	1.00586	0.0299363	16
NaCl_rep2	BF_control	reference	11415	0.992926	0.0389544	16
NaCl_rep2	BF_control	reference	11416	0.980393	0.0255098	15
NaCl_rep2	BF_control	reference	11417	1.01007	0.0266033	16
NaCl_rep2	BF_control	reference	11418	1.00271	0.0323612	16
NaCl_rep2	BF_control	reference	11419	0.992994	0.0190972	14
NaCl_rep2	BF_control	reference	11420	0.982418	0.0229493	16
NaCl_rep2	BF_control	reference	11421	1.02103	0.026118	16
NaCl_rep2	BF_control	reference	11422	1.01119	0.0289881	15
NaCl_rep2	BF_control	reference	11423	1.00066	0.0523162	16
NaCl_rep2	BF_control	reference	11426	0.993627	0.0440303	16
NaCl_rep2	BF_control	reference	11427	1.01339	0.0304099	16
NaCl_rep2	BF_control	reference	11428	0.973539	0.0152559	15
NaCl_rep2	BF_control	reference	11429	0.988646	0.0164113	16
NaCl_rep2	BF_control	reference	11430	1.01124	0.0293378	16
NaCl_rep2	BF_control	reference	11431	1.01199	0.038555	16
NaCl_rep2	BF_control	reference	11432	1.00546	0.0136561	15
NaCl_rep2	BF_control	reference	11433	1.00501	0.0158088	14
NaCl_rep2	BF_control	reference	11434	1.0103	0.0147653	16
NaCl_rep2	BF_control	reference	11435	1.00278	0.0240677	16
NaCl_rep2	BF_control	reference	11436	1.00137	0.0221958	16
NaCl_rep2	BF_control	reference	11437	1.00184	0.0292706	16
NaCl_rep2	BF_control	reference	11438	0.994312	0.0143203	16
NaCl_rep2	BF_control	reference	11439	1.01384	0.0158079	12
NaCl_rep2	BF_control	reference	11442	1.00492	0.0202065	16
NaCl_rep2	BF_control	reference	11443	1.00414	0.0254413	16
NaCl_rep2	BF_control	reference	11444	1.00102	0.0338752	15
NaCl_rep2	BF_control	reference	11445	1.00303	0.0450072	16
NaCl_rep2	BF_control	reference	11446	1.0038	0.027904	16
NaCl_rep2	BF_control	reference	11447	1.01888	0.0154498	12
NaCl_rep2	BF_control	reference	11448	0.996353	0.0161949	16
NaCl_rep2	BF_control	reference	11449	1.0093	0.0288668	15
NaCl_rep2	BF_control	reference	11450	0.999821	0.0207637	16
NaCl_rep2	BF_control	reference	11451	0.997083	0.0278681	16
NaCl_rep2	BF_control	reference	11452	0.994244	0.0194333	15
NaCl_rep2	BF_control	reference	11453	1.00037	0.0147777	13
NaCl_rep2	BF_control	reference	11454	0.996507	0.0301	16
NaCl_rep2	BF_control	reference	11455	1.00115	0.0520491	16
NaCl_rep2	BF_control	reference	11458	1.00305	0.0403272	16
NaCl_rep2	BF_control	reference	11459	1.00113	0.0304093	16
NaCl_rep2	BF_control	reference	11460	1.01263	0.03178	15
NaCl_rep2	BF_control	reference	11461	0.99124	0.0268329	16
NaCl_rep2	BF_control	reference	11462	1.00651	0.0232911	16
NaCl_rep2	BF_control	reference	11463	0.992163	0.0227226	16
NaCl_rep2	BF_control	reference	11464	0.995712	0.0261539	15
NaCl_rep2	BF_control	reference	11465	0.998468	0.0197337	16
NaCl_rep2	BF_control	reference	11466	1.0038	0.0129127	15
NaCl_rep2	BF_control	reference	11467	1.00926	0.0297469	16
NaCl_rep2	BF_control	reference	11468	1.00439	0.0202516	16
NaCl_rep2	BF_control	reference	11469	1.00726	0.0314079	16
NaCl_rep2	BF_control	reference	11470	1.00433	0.0214317	14
NaCl_rep2	BF_control	reference	11471	0.990371	0.0312301	15
NaCl_rep2	BF_control	reference	11474	1.01709	0.0478907	16
NaCl_rep2	BF_control	reference	11475	0.981629	0.0262394	15
NaCl_rep2	BF_control	reference	11476	1.02866	0.0372226	16
NaCl_rep2	BF_control	reference	11477	0.988838	0.0374104	16
NaCl_rep2	BF_control	reference	11478	1.00339	0.0239314	16
NaCl_rep2	BF_control	reference	11479	0.983409	0.018996	15
NaCl_rep2	BF_control	reference	11480	1.00231	0.0263229	15
NaCl_rep2	BF_control	reference	11481	1.01003	0.0386749	16
NaCl_rep2	BF_control	reference	11482	0.999097	0.0230677	15
NaCl_rep2	BF_control	reference	11483	1.01143	0.0220611	15
NaCl_rep2	BF_control	reference	11484	0.998695	0.0295434	16
NaCl_rep2	BF_control	reference	11485	1.0072	0.0329028	15
NaCl_rep2	BF_control	reference	11486	1.00339	0.0299234	15
NaCl_rep2	BF_control	reference	11487	1.01595	0.0410277	14
NaCl_rep2	BF_control	reference	11490	1.00193	0.0927596	16
NaCl_rep2	BF_control	reference	11491	1.02591	0.037642	15
NaCl_rep2	BF_control	reference	11492	1.00124	0.0514633	15
NaCl_rep2	BF_control	reference	11493	1.00728	0.0571413	16
NaCl_rep2	BF_control	reference	11494	1.01425	0.027449	16
NaCl_rep2	BF_control	reference	11495	1.0075	0.0251427	15
NaCl_rep2	BF_control	reference	11496	0.986689	0.0229254	15
NaCl_rep2	BF_control	reference	11497	1.01534	0.0286538	15
NaCl_rep2	BF_control	reference	11498	1.01225	0.040897	16
NaCl_rep2	BF_control	reference	11499	0.978406	0.0295468	16
NaCl_rep2	BF_control	reference	11500	0.99355	0.0235445	14
NaCl_rep2	BF_control	reference	11501	1.00444	0.0283356	15
NaCl_rep2	BF_control	reference	11502	0.990052	0.0335665	15
NaCl_rep2	BF_control	reference	11503	0.965519	0.0407042	15
NaCl_rep2	BF_control	reference	11538	0.974403	0.053706	15
NaCl_rep2	BF_control	reference	11539	0.997102	0.0331032	15
NaCl_rep2	BF_control	reference	11540	1.00267	0.0412581	15
NaCl_rep2	BF_control	reference	11541	1.01547	0.0441147	15
NaCl_rep2	BF_control	reference	11542	1.01576	0.0461663	15
NaCl_rep2	BF_control	reference	11543	1.00339	0.028051	15
NaCl_rep2	BF_control	reference	11544	1.02282	0.0267115	15
NaCl_rep2	BF_control	reference	11545	0.99361	0.0273607	15
NaCl_rep2	BF_control	reference	11546	0.976325	0.0283671	14
NaCl_rep2	BF_control	reference	11547	1.02682	0.039563	14
NaCl_rep2	BF_control	reference	11548	1.00603	0.0289396	13
NaCl_rep2	BF_control	reference	11549	1.003	0.037234	15
NaCl_rep2	BF_control	reference	11550	0.99968	0.0303401	14
NaCl_rep2	BF_control	reference	11551	1.00312	0.0452641	15
NaCl_rep2	BF_control	reference	11554	1.01283	0.0335139	14
NaCl_rep2	BF_control	reference	11555	1.01271	0.0245349	14
NaCl_rep2	BF_control	reference	11556	0.994618	0.0394089	16
NaCl_rep2	BF_control	reference	11557	0.990505	0.0323561	15
NaCl_rep2	BF_control	reference	11558	0.985776	0.0304038	15
NaCl_rep2	BF_control	reference	11559	0.99664	0.0248861	15
NaCl_rep2	BF_control	reference	11560	0.982204	0.0274507	14
NaCl_rep2	BF_control	reference	11561	1.00805	0.020476	16
NaCl_rep2	BF_control	reference	11562	1.02481	0.0107605	12
NaCl_rep2	BF_control	reference	11563	0.990277	0.0236653	14
NaCl_rep2	BF_control	reference	11564	1.00775	0.032276	15
NaCl_rep2	BF_control	reference	11565	1.01361	0.0321829	15
NaCl_rep2	BF_control	reference	11566	0.999474	0.0412093	15
NaCl_rep2	BF_control	reference	11567	0.994315	0.0367321	14
NaCl_rep2	BF_control	reference	11570	0.984438	0.0638484	15
NaCl_rep2	BF_control	reference	11571	0.994833	0.0369279	16
NaCl_rep2	BF_control	reference	11572	1.00392	0.0309258	16
NaCl_rep2	BF_control	reference	11573	1.00381	0.0283222	16
NaCl_rep2	BF_control	reference	11574	1.00262	0.0194865	13
NaCl_rep2	BF_control	reference	11575	0.998306	0.0118237	12
NaCl_rep2	BF_control	reference	11576	1.01136	0.0241271	15
NaCl_rep2	BF_control	reference	11577	1.00419	0.0315806	16
NaCl_rep2	BF_control	reference	11578	0.998455	0.0188907	14
NaCl_rep2	BF_control	reference	11579	0.999949	0.0164225	16
NaCl_rep2	BF_control	reference	11580	1.00709	0.0379768	16
NaCl_rep2	BF_control	reference	11581	1.02024	0.0325369	15
NaCl_rep2	BF_control	reference	11582	0.996828	0.0197034	13
NaCl_rep2	BF_control	reference	11583	1.02673	0.0368407	13
NaCl_rep2	BF_control	reference	11586	1.02159	0.0521274	15
NaCl_rep2	BF_control	reference	11587	1.01067	0.0400562	16
NaCl_rep2	BF_control	reference	11588	1.00831	0.0357197	16
NaCl_rep2	BF_control	reference	11589	0.98713	0.0282213	16
NaCl_rep2	BF_control	reference	11590	1.00844	0.0305233	16
NaCl_rep2	BF_control	reference	11591	1.00214	0.0210506	15
NaCl_rep2	BF_control	reference	11592	1.00578	0.0278569	14
NaCl_rep2	BF_control	reference	11593	0.997018	0.0235557	16
NaCl_rep2	BF_control	reference	11594	1.0124	0.022684	15
NaCl_rep2	BF_control	reference	11595	0.988506	0.0193474	16
NaCl_rep2	BF_control	reference	11596	0.996154	0.0416675	16
NaCl_rep2	BF_control	reference	11597	1.00497	0.0318117	15
NaCl_rep2	BF_control	reference	11598	1.03389	0.0278618	16
NaCl_rep2	BF_control	reference	11599	0.966953	0.0416542	16
NaCl_rep2	BF_control	reference	11602	0.990789	0.0377925	16
NaCl_rep2	BF_control	reference	11603	1.00388	0.0295046	16
NaCl_rep2	BF_control	reference	11604	1.00172	0.0275558	16
NaCl_rep2	BF_control	reference	11605	1.01114	0.0221955	13
NaCl_rep2	BF_control	reference	11606	0.998313	0.0263206	14
NaCl_rep2	BF_control	reference	11607	0.979103	0.0286712	15
NaCl_rep2	BF_control	reference	11608	0.985304	0.0328404	16
NaCl_rep2	BF_control	reference	11609	1.0052	0.0236461	15
NaCl_rep2	BF_control	reference	11610	0.997694	0.0367163	16
NaCl_rep2	BF_control	reference	11611	1.00743	0.0339147	16
NaCl_rep2	BF_control	reference	11612	0.996076	0.0363114	16
NaCl_rep2	BF_control	reference	11613	0.978309	0.0351496	16
NaCl_rep2	BF_control	reference	11614	1.02365	0.0497502	16
NaCl_rep2	BF_control	reference	11615	0.97726	0.054318	16
NaCl_rep2	BF_control	reference	11618	0.974715	0.0395013	15
NaCl_rep2	BF_control	reference	11619	1.00835	0.0240886	14
NaCl_rep2	BF_control	reference	11620	0.993783	0.0142154	15
NaCl_rep2	BF_control	reference	11621	1.00253	0.016153	15
NaCl_rep2	BF_control	reference	11622	1.00187	0.0174776	16
NaCl_rep2	BF_control	reference	11623	1.01944	0.0276565	16
NaCl_rep2	BF_control	reference	11624	0.99245	0.025925	15
NaCl_rep2	BF_control	reference	11625	0.994001	0.0292309	16
NaCl_rep2	BF_control	reference	11626	0.998531	0.0246625	15
NaCl_rep2	BF_control	reference	11627	1.00569	0.0193731	16
NaCl_rep2	BF_control	reference	11628	1.02278	0.0351236	15
NaCl_rep2	BF_control	reference	11629	0.978234	0.0298134	14
NaCl_rep2	BF_control	reference	11630	0.992469	0.0343613	16
NaCl_rep2	BF_control	reference	11631	0.992777	0.050728	16
NaCl_rep2	BF_control	reference	11634	0.989706	0.043095	16
NaCl_rep2	BF_control	reference	11635	1.00241	0.0403173	16
NaCl_rep2	BF_control	reference	11636	0.997772	0.0322606	16
NaCl_rep2	BF_control	reference	11637	0.979956	0.0197557	14
NaCl_rep2	BF_control	reference	11638	0.999548	0.0181398	16
NaCl_rep2	BF_control	reference	11639	1.00385	0.0395801	16
NaCl_rep2	BF_control	reference	11640	1.00411	0.0391258	15
NaCl_rep2	BF_control	reference	11641	1.01604	0.0328652	16
NaCl_rep2	BF_control	reference	11642	1.00767	0.0274896	15
NaCl_rep2	BF_control	reference	11643	0.989605	0.02135	15
NaCl_rep2	BF_control	reference	11644	0.994098	0.0344708	16
NaCl_rep2	BF_control	reference	11645	0.99976	0.0190981	16
NaCl_rep2	BF_control	reference	11646	1.00209	0.0191045	15
NaCl_rep2	BF_control	reference	11647	0.999846	0.0220804	15
NaCl_rep2	BF_control	reference	11650	0.996966	0.0289265	16
NaCl_rep2	BF_control	reference	11651	1.00223	0.0255346	16
NaCl_rep2	BF_control	reference	11652	1.02113	0.026293	16
NaCl_rep2	BF_control	reference	11653	0.993597	0.0282831	16
NaCl_rep2	BF_control	reference	11654	0.992802	0.0151913	14
NaCl_rep2	BF_control	reference	11655	0.994431	0.0150078	13
NaCl_rep2	BF_control	reference	11656	1.01309	0.0291687	16
NaCl_rep2	BF_control	reference	11657	0.981907	0.0252579	16
NaCl_rep2	BF_control	reference	11658	1.00827	0.0148073	15
NaCl_rep2	BF_control	reference	11659	1.0063	0.0252684	16
NaCl_rep2	BF_control	reference	11660	1.00035	0.0277957	15
NaCl_rep2	BF_control	reference	11661	1.0109	0.031223	16
NaCl_rep2	BF_control	reference	11662	1.00695	0.0360383	16
NaCl_rep2	BF_control	reference	11663	1.01202	0.044239	16
NaCl_rep2	BF_control	reference	11666	1.00725	0.0323726	16
NaCl_rep2	BF_control	reference	11667	1.00714	0.0282713	16
NaCl_rep2	BF_control	reference	11668	0.995503	0.0195097	15
NaCl_rep2	BF_control	reference	11669	1.00125	0.0258046	16
NaCl_rep2	BF_control	reference	11670	1.00658	0.0332733	16
NaCl_rep2	BF_control	reference	11671	0.984872	0.0187621	14
NaCl_rep2	BF_control	reference	11672	1.00141	0.0197584	16
NaCl_rep2	BF_control	reference	11673	0.995157	0.0140113	14
NaCl_rep2	BF_control	reference	11674	0.997365	0.0301145	16
NaCl_rep2	BF_control	reference	11675	0.985622	0.025671	15
NaCl_rep2	BF_control	reference	11676	1.01278	0.0219757	16
NaCl_rep2	BF_control	reference	11677	0.990963	0.0239793	15
NaCl_rep2	BF_control	reference	11678	0.995523	0.0247188	15
NaCl_rep2	BF_control	reference	11679	0.992528	0.0352496	16
NaCl_rep2	BF_control	reference	11682	0.985776	0.0333341	16
NaCl_rep2	BF_control	reference	11683	1.01186	0.024233	15
NaCl_rep2	BF_control	reference	11684	0.992783	0.0280353	15
NaCl_rep2	BF_control	reference	11685	1.00505	0.0254477	16
NaCl_rep2	BF_control	reference	11686	0.999855	0.0385539	16
NaCl_rep2	BF_control	reference	11687	1.0002	0.0349588	16
NaCl_rep2	BF_control	reference	11688	1.00958	0.0278499	16
NaCl_rep2	BF_control	reference	11689	1.00777	0.0238352	16
NaCl_rep2	BF_control	reference	11690	0.989217	0.00958905	13
NaCl_rep2	BF_control	reference	11691	1.00344	0.0239744	15
NaCl_rep2	BF_control	reference	11692	1.0126	0.0197893	16
NaCl_rep2	BF_control	reference	11693	0.995179	0.0205107	16
NaCl_rep2	BF_control	reference	11694	0.99222	0.0206776	15
NaCl_rep2	BF_control	reference	11695	1.01322	0.0308055	16
NaCl_rep2	BF_control	reference	11698	1.02539	0.0351519	16
NaCl_rep2	BF_control	reference	11699	0.982456	0.0248694	15
NaCl_rep2	BF_control	reference	11700	0.999169	0.0121892	15
NaCl_rep2	BF_control	reference	11701	1.00246	0.0220493	15
NaCl_rep2	BF_control	reference	11702	1.00562	0.036826	15
NaCl_rep2	BF_control	reference	11703	0.991567	0.0143858	14
NaCl_rep2	BF_control	reference	11704	0.999186	0.0224079	16
NaCl_rep2	BF_control	reference	11705	0.987892	0.0188093	13
NaCl_rep2	BF_control	reference	11706	1.01017	0.0285277	15
NaCl_rep2	BF_control	reference	11707	0.994089	0.0223742	15
NaCl_rep2	BF_control	reference	11708	0.998092	0.024424	15
NaCl_rep2	BF_control	reference	11709	1.02279	0.0190343	15
NaCl_rep2	BF_control	reference	11710	0.986019	0.0173645	14
NaCl_rep2	BF_control	reference	11711	1.00916	0.0423271	15
NaCl_rep2	BF_control	reference	11714	1.01248	0.0274649	14
NaCl_rep2	BF_control	reference	11715	1.0053	0.0193034	15
NaCl_rep2	BF_control	reference	11716	0.999067	0.0182445	15
NaCl_rep2	BF_control	reference	11717	1.01585	0.0266929	15
NaCl_rep2	BF_control	reference	11718	0.998553	0.00969169	15
NaCl_rep2	BF_control	reference	11719	1.02092	0.0302798	16
NaCl_rep2	BF_control	reference	11720	1.0099	0.0303732	15
NaCl_rep2	BF_control	reference	11721	0.990477	0.0275052	16
NaCl_rep2	BF_control	reference	11722	1.00823	0.0237981	15
NaCl_rep2	BF_control	reference	11723	1.00441	0.0214305	14
NaCl_rep2	BF_control	reference	11724	1.00158	0.0364779	15
NaCl_rep2	BF_control	reference	11725	0.990556	0.0268691	16
NaCl_rep2	BF_control	reference	11726	0.975901	0.012613	13
NaCl_rep2	BF_control	reference	11727	1.02547	0.0191397	14
NaCl_rep2	BF_control	reference	11730	1.01186	0.0314523	16
NaCl_rep2	BF_control	reference	11731	0.987342	0.0211319	15
NaCl_rep2	BF_control	reference	11732	0.988693	0.0152078	13
NaCl_rep2	BF_control	reference	11733	1.00411	0.00846773	15
NaCl_rep2	BF_control	reference	11734	0.992429	0.0175948	15
NaCl_rep2	BF_control	reference	11735	0.991403	0.0267659	15
NaCl_rep2	BF_control	reference	11736	0.989861	0.0130793	14
NaCl_rep2	BF_control	reference	11737	1.00363	0.0159545	14
NaCl_rep2	BF_control	reference	11738	0.99341	0.0191952	15
NaCl_rep2	BF_control	reference	11739	1.00797	0.0216918	16
NaCl_rep2	BF_control	reference	11740	0.994809	0.0164373	15
NaCl_rep2	BF_control	reference	11741	1.02276	0.0309307	16
NaCl_rep2	BF_control	reference	11742	1.01659	0.0236226	15
NaCl_rep2	BF_control	reference	11743	0.996429	0.034912	15
NaCl_rep2	BF_control	reference	11746	0.988037	0.0465834	15
NaCl_rep2	BF_control	reference	11747	1.00852	0.029314	15
NaCl_rep2	BF_control	reference	11748	0.991314	0.017055	15
NaCl_rep2	BF_control	reference	11749	1.00369	0.0122817	15
NaCl_rep2	BF_control	reference	11750	1.00816	0.0159841	16
NaCl_rep2	BF_control	reference	11751	1.00588	0.0115567	14
NaCl_rep2	BF_control	reference	11752	1.00906	0.0250849	16
NaCl_rep2	BF_control	reference	11753	1.00023	0.0244909	16
NaCl_rep2	BF_control	reference	11754	0.997705	0.0302875	15
NaCl_rep2	BF_control	reference	11755	1.00137	0.0202985	16
NaCl_rep2	BF_control	reference	11756	0.992355	0.0196391	16
NaCl_rep2	BF_control	reference	11757	0.992245	0.0204819	16
NaCl_rep2	BF_control	reference	11758	0.994677	0.0210867	15
NaCl_rep2	BF_control	reference	11759	0.991803	0.0318348	16
NaCl_rep2	BF_control	reference	11762	1.01435	0.0287815	15
NaCl_rep2	BF_control	reference	11763	0.99823	0.0161306	15
NaCl_rep2	BF_control	reference	11764	1.00542	0.0155683	13
NaCl_rep2	BF_control	reference	11765	0.998809	0.0121902	14
NaCl_rep2	BF_control	reference	11766	0.997811	0.0305267	16
NaCl_rep2	BF_control	reference	11767	0.999343	0.026485	15
NaCl_rep2	BF_control	reference	11768	1.00667	0.0232612	15
NaCl_rep2	BF_control	reference	11769	0.994978	0.0163435	14
NaCl_rep2	BF_control	reference	11770	1.01534	0.0352681	15
NaCl_rep2	BF_control	reference	11771	1.02071	0.0230203	14
NaCl_rep2	BF_control	reference	11772	0.986138	0.025904	16
NaCl_rep2	BF_control	reference	11773	0.998809	0.0175599	15
NaCl_rep2	BF_control	reference	11774	0.999711	0.0218734	16
NaCl_rep2	BF_control	reference	11775	0.997126	0.027756	16
NaCl_rep2	BF_control	reference	11778	0.998196	0.0316737	15
NaCl_rep2	BF_control	reference	11779	0.995046	0.0253914	14
NaCl_rep2	BF_control	reference	11780	1.00185	0.0249424	15
NaCl_rep2	BF_control	reference	11781	0.998416	0.0189856	15
NaCl_rep2	BF_control	reference	11782	1.00459	0.0205762	15
NaCl_rep2	BF_control	reference	11783	1.00789	0.033462	16
NaCl_rep2	BF_control	reference	11784	1.00274	0.0244805	15
NaCl_rep2	BF_control	reference	11785	0.994491	0.0210136	16
NaCl_rep2	BF_control	reference	11786	0.995343	0.0234573	15
NaCl_rep2	BF_control	reference	11788	1.02822	0.0285469	15
NaCl_rep2	BF_control	reference	11789	0.980614	0.0193489	15
NaCl_rep2	BF_control	reference	11790	0.993848	0.026825	16
NaCl_rep2	BF_control	reference	11791	0.993153	0.0238063	15
NaCl_rep2	BF_control	reference	11794	1.01694	0.0287033	14
NaCl_rep2	BF_control	reference	11795	0.985758	0.0228146	15
NaCl_rep2	BF_control	reference	11796	1.00365	0.0219966	15
NaCl_rep2	BF_control	reference	11797	1.01336	0.0358678	15
NaCl_rep2	BF_control	reference	11798	1.00393	0.0219144	15
NaCl_rep2	BF_control	reference	11799	1.00594	0.0195022	15
NaCl_rep2	BF_control	reference	11800	0.986786	0.0155012	15
NaCl_rep2	BF_control	reference	11801	1.00483	0.0250758	16
NaCl_rep2	BF_control	reference	11802	1.00807	0.0141441	14
NaCl_rep2	BF_control	reference	11803	0.999112	0.0147792	13
NaCl_rep2	BF_control	reference	11804	0.984464	0.0191131	14
NaCl_rep2	BF_control	reference	11805	1.01617	0.0253575	15
NaCl_rep2	BF_control	reference	11806	0.99663	0.0277082	15
NaCl_rep2	BF_control	reference	11807	1.01605	0.0300061	15
NaCl_rep2	BF_control	reference	11810	0.993547	0.0238138	14
NaCl_rep2	BF_control	reference	11811	1.00048	0.022773	15
NaCl_rep2	BF_control	reference	11812	0.982614	0.0279757	15
NaCl_rep2	BF_control	reference	11813	0.995535	0.0211908	15
NaCl_rep2	BF_control	reference	11814	1.00564	0.0340897	15
NaCl_rep2	BF_control	reference	11815	1.00954	0.0194749	14
NaCl_rep2	BF_control	reference	11816	1.00743	0.0149576	14
NaCl_rep2	BF_control	reference	11817	0.997521	0.0183423	15
NaCl_rep2	BF_control	reference	11818	0.996736	0.0257553	16
NaCl_rep2	BF_control	reference	11819	0.999139	0.0253638	14
NaCl_rep2	BF_control	reference	11820	1.00453	0.019243	14
NaCl_rep2	BF_control	reference	11821	0.998179	0.0242504	15
NaCl_rep2	BF_control	reference	11822	0.99133	0.0197922	15
NaCl_rep2	BF_control	reference	11823	1.01672	0.0145608	14
NaCl_rep2	BF_control	reference	11826	1.01153	0.0474019	15
NaCl_rep2	BF_control	reference	11827	1.01782	0.0530893	16
NaCl_rep2	BF_control	reference	11828	1.0063	0.0251014	15
NaCl_rep2	BF_control	reference	11829	0.990137	0.0297258	15
NaCl_rep2	BF_control	reference	11830	1.01442	0.0212273	13
NaCl_rep2	BF_control	reference	11831	1.00662	0.0272049	16
NaCl_rep2	BF_control	reference	11832	1.00492	0.014419	14
NaCl_rep2	BF_control	reference	11833	1.00812	0.0191112	15
NaCl_rep2	BF_control	reference	11834	0.993411	0.0263929	15
NaCl_rep2	BF_control	reference	11835	1.00466	0.0159811	15
NaCl_rep2	BF_control	reference	11836	0.995577	0.0183895	15
NaCl_rep2	BF_control	reference	11837	1.008	0.013471	14
NaCl_rep2	BF_control	reference	11838	1.00051	0.0270434	15
NaCl_rep2	BF_control	reference	11839	1.00805	0.0239992	14
NaCl_rep2	BF_control	reference	11842	1.00057	0.0403232	16
NaCl_rep2	BF_control	reference	11843	1.01922	0.0310689	15
NaCl_rep2	BF_control	reference	11844	1.01759	0.0456675	15
NaCl_rep2	BF_control	reference	11845	0.99151	0.0289897	15
NaCl_rep2	BF_control	reference	11846	1.00047	0.0277411	14
NaCl_rep2	BF_control	reference	11847	1.02241	0.0283274	14
NaCl_rep2	BF_control	reference	11848	0.989702	0.0318117	15
NaCl_rep2	BF_control	reference	11849	1.00837	0.0308631	15
NaCl_rep2	BF_control	reference	11850	1.00053	0.0185127	14
NaCl_rep2	BF_control	reference	11851	0.997573	0.0252509	15
NaCl_rep2	BF_control	reference	11852	1.00087	0.0290496	15
NaCl_rep2	BF_control	reference	11853	0.994248	0.0202022	15
NaCl_rep2	BF_control	reference	11854	1.03111	0.0315279	14
NaCl_rep2	BF_control	reference	11855	0.928372	0.0240995	12
NaCl_rep2	BF_control	reference	11858	1.00343	0.0282131	16
NaCl_rep2	BF_control	reference	11859	0.985735	0.0396225	16
NaCl_rep2	BF_control	reference	11860	1.00977	0.028354	16
NaCl_rep2	BF_control	reference	11861	0.995349	0.0450127	15
NaCl_rep2	BF_control	reference	11862	0.998898	0.0308525	15
NaCl_rep2	BF_control	reference	11863	0.986282	0.0390097	15
NaCl_rep2	BF_control	reference	11864	0.990004	0.0205031	15
NaCl_rep2	BF_control	reference	11865	1.01132	0.0308636	15
NaCl_rep2	BF_control	reference	11866	1.01031	0.025357	15
NaCl_rep2	BF_control	reference	11867	1.00696	0.0186672	14
NaCl_rep2	BF_control	reference	11868	0.992855	0.0285727	15
NaCl_rep2	BF_control	reference	11869	1.00185	0.025327	16
NaCl_rep2	BF_control	reference	11870	0.979872	0.0263706	15
NaCl_rep2	BF_control	reference	11871	1.04536	0.0344364	15
NaCl_rep2	BF_control	reference	11874	1.03471	0.067732	16
NaCl_rep2	BF_control	reference	11875	1.01347	0.0640794	16
NaCl_rep2	BF_control	reference	11876	1.0218	0.0569234	16
NaCl_rep2	BF_control	reference	11877	1.00321	0.0617839	15
NaCl_rep2	BF_control	reference	11878	1.00389	0.0448962	15
NaCl_rep2	BF_control	reference	11879	1.01565	0.0478761	16
NaCl_rep2	BF_control	reference	11880	1.00052	0.0192403	14
NaCl_rep2	BF_control	reference	11881	1.0086	0.0335607	14
NaCl_rep2	BF_control	reference	11882	0.977892	0.0278498	14
NaCl_rep2	BF_control	reference	11883	0.987042	0.0441173	16
NaCl_rep2	BF_control	reference	11884	0.996791	0.0423242	16
NaCl_rep2	BF_control	reference	11885	1.01901	0.0384542	16
NaCl_rep2	BF_control	reference	11886	1.01976	0.0509392	16
NaCl_rep2	BF_control	reference	11887	0.954139	0.0677146	16
NaCl_rep2	BF_control	reference	11922	0.967389	0.0640234	15
NaCl_rep2	BF_control	reference	11923	0.991448	0.0530829	15
NaCl_rep2	BF_control	reference	11924	1.01592	0.0369862	15
NaCl_rep2	BF_control	reference	11925	1.0198	0.0530192	15
NaCl_rep2	BF_control	reference	11926	1.00679	0.0397289	15
NaCl_rep2	BF_control	reference	11927	1.01356	0.0294864	15
NaCl_rep2	BF_control	reference	11928	1.00609	0.0247879	15
NaCl_rep2	BF_control	reference	11929	0.995349	0.046475	15
NaCl_rep2	BF_control	reference	11930	0.985941	0.0294194	14
NaCl_rep2	BF_control	reference	11931	1.00124	0.040068	15
NaCl_rep2	BF_control	reference	11932	0.997073	0.0478853	14
NaCl_rep2	BF_control	reference	11933	0.999166	0.0270328	14
NaCl_rep2	BF_control	reference	11934	1.00664	0.0431151	14
NaCl_rep2	BF_control	reference	11935	0.991606	0.0404649	14
NaCl_rep2	BF_control	reference	11938	1.00529	0.0408832	14
NaCl_rep2	BF_control	reference	11939	1.00699	0.0471805	16
NaCl_rep2	BF_control	reference	11940	0.987672	0.0253029	15
NaCl_rep2	BF_control	reference	11941	0.994178	0.0426997	16
NaCl_rep2	BF_control	reference	11942	0.993985	0.0342132	16
NaCl_rep2	BF_control	reference	11943	0.97797	0.0368388	15
NaCl_rep2	BF_control	reference	11944	1.00743	0.0356252	16
NaCl_rep2	BF_control	reference	11945	1.00086	0.0265301	15
NaCl_rep2	BF_control	reference	11946	1.00329	0.0282698	15
NaCl_rep2	BF_control	reference	11947	0.993453	0.0253146	14
NaCl_rep2	BF_control	reference	11948	1.00826	0.041461	16
NaCl_rep2	BF_control	reference	11949	1.01013	0.0389775	14
NaCl_rep2	BF_control	reference	11950	0.983176	0.0457425	15
NaCl_rep2	BF_control	reference	11951	1.0246	0.0490063	14
NaCl_rep2	BF_control	reference	11954	0.992448	0.0419646	16
NaCl_rep2	BF_control	reference	11955	0.993265	0.037863	16
NaCl_rep2	BF_control	reference	11956	0.992355	0.0206402	14
NaCl_rep2	BF_control	reference	11957	1.00019	0.0378925	16
NaCl_rep2	BF_control	reference	11958	1.00592	0.0328638	15
NaCl_rep2	BF_control	reference	11959	1.01184	0.0334318	14
NaCl_rep2	BF_control	reference	11960	0.993858	0.0271792	16
NaCl_rep2	BF_control	reference	11961	1.00977	0.0194796	16
NaCl_rep2	BF_control	reference	11962	1.0001	0.0243203	14
NaCl_rep2	BF_control	reference	11963	1.01859	0.0314756	14
NaCl_rep2	BF_control	reference	11964	0.993725	0.0326606	16
NaCl_rep2	BF_control	reference	11965	1.00288	0.0354021	16
NaCl_rep2	BF_control	reference	11966	1.01173	0.0357184	15
NaCl_rep2	BF_control	reference	11967	1.00346	0.0550476	15
NaCl_rep2	BF_control	reference	11970	1.01946	0.0446221	16
NaCl_rep2	BF_control	reference	11971	1.01486	0.0282291	15
NaCl_rep2	BF_control	reference	11972	1.01331	0.0220187	14
NaCl_rep2	BF_control	reference	11973	0.991635	0.0272986	16
NaCl_rep2	BF_control	reference	11974	0.995518	0.0324708	16
NaCl_rep2	BF_control	reference	11975	0.993375	0.0254396	15
NaCl_rep2	BF_control	reference	11976	0.997711	0.0265493	13
NaCl_rep2	BF_control	reference	11977	0.982321	0.0256295	16
NaCl_rep2	BF_control	reference	11978	1.01037	0.0226169	15
NaCl_rep2	BF_control	reference	11979	0.99179	0.0278401	16
NaCl_rep2	BF_control	reference	11980	0.978998	0.0440658	15
NaCl_rep2	BF_control	reference	11981	1.00029	0.0467497	16
NaCl_rep2	BF_control	reference	11982	1.00871	0.0388339	15
NaCl_rep2	BF_control	reference	11983	0.987059	0.0326731	14
NaCl_rep2	BF_control	reference	11986	0.995173	0.0572485	16
NaCl_rep2	BF_control	reference	11987	0.998829	0.0320168	16
NaCl_rep2	BF_control	reference	11988	0.999964	0.014255	15
NaCl_rep2	BF_control	reference	11989	1.018	0.0376019	15
NaCl_rep2	BF_control	reference	11990	1.0016	0.0455319	15
NaCl_rep2	BF_control	reference	11991	0.988982	0.0356937	15
NaCl_rep2	BF_control	reference	11992	0.996668	0.0265841	15
NaCl_rep2	BF_control	reference	11993	1.02732	0.0369369	14
NaCl_rep2	BF_control	reference	11994	1.00732	0.0347753	16
NaCl_rep2	BF_control	reference	11995	1.01032	0.0290911	16
NaCl_rep2	BF_control	reference	11996	0.982563	0.0240766	14
NaCl_rep2	BF_control	reference	11997	0.988839	0.0532064	16
NaCl_rep2	BF_control	reference	11998	1.02143	0.0478764	16
NaCl_rep2	BF_control	reference	11999	0.981074	0.0544998	16
NaCl_rep2	BF_control	reference	12002	0.995816	0.0448721	15
NaCl_rep2	BF_control	reference	12003	1.0046	0.0270802	15
NaCl_rep2	BF_control	reference	12004	1.00385	0.023422	14
NaCl_rep2	BF_control	reference	12005	0.98155	0.039154	16
NaCl_rep2	BF_control	reference	12006	1.01383	0.0357394	15
NaCl_rep2	BF_control	reference	12007	1.01435	0.0266208	16
NaCl_rep2	BF_control	reference	12008	0.9939	0.0172818	13
NaCl_rep2	BF_control	reference	12009	0.98495	0.0276638	16
NaCl_rep2	BF_control	reference	12010	0.989003	0.0288135	16
NaCl_rep2	BF_control	reference	12011	1.00674	0.0301379	14
NaCl_rep2	BF_control	reference	12012	1.0045	0.019876	14
NaCl_rep2	BF_control	reference	12013	1.01108	0.032726	16
NaCl_rep2	BF_control	reference	12014	0.995506	0.0242481	16
NaCl_rep2	BF_control	reference	12015	1.00659	0.0458977	16
NaCl_rep2	BF_control	reference	12018	0.988908	0.042943	15
NaCl_rep2	BF_control	reference	12019	1.01345	0.0534222	15
NaCl_rep2	BF_control	reference	12020	0.989743	0.016278	14
NaCl_rep2	BF_control	reference	12021	0.993449	0.0302272	16
NaCl_rep2	BF_control	reference	12022	0.99471	0.0291338	16
NaCl_rep2	BF_control	reference	12023	0.977559	0.0418448	16
NaCl_rep2	BF_control	reference	12024	1.02707	0.0440572	16
NaCl_rep2	BF_control	reference	12025	1.02	0.0375909	16
NaCl_rep2	BF_control	reference	12026	1.01242	0.0220176	15
NaCl_rep2	BF_control	reference	12027	0.996174	0.0228441	16
NaCl_rep2	BF_control	reference	12028	1.00107	0.0272339	16
NaCl_rep2	BF_control	reference	12029	1.00001	0.0168618	15
NaCl_rep2	BF_control	reference	12030	0.990451	0.025225	14
NaCl_rep2	BF_control	reference	12031	1.00592	0.0535283	16
NaCl_rep2	BF_control	reference	12034	1.00754	0.0391112	15
NaCl_rep2	BF_control	reference	12035	0.994643	0.029318	15
NaCl_rep2	BF_control	reference	12036	1.0145	0.0102614	14
NaCl_rep2	BF_control	reference	12037	1.00269	0.0308194	16
NaCl_rep2	BF_control	reference	12038	1.01734	0.0440991	15
NaCl_rep2	BF_control	reference	12039	1.0071	0.0188515	16
NaCl_rep2	BF_control	reference	12040	0.970912	0.0333346	16
NaCl_rep2	BF_control	reference	12041	1.00593	0.0278053	15
NaCl_rep2	BF_control	reference	12042	1.00567	0.0283862	16
NaCl_rep2	BF_control	reference	12043	0.998154	0.0203902	15
NaCl_rep2	BF_control	reference	12044	0.999144	0.0309999	16
NaCl_rep2	BF_control	reference	12045	0.999853	0.0206422	15
NaCl_rep2	BF_control	reference	12046	1.02167	0.0337261	15
NaCl_rep2	BF_control	reference	12047	0.983494	0.0431262	16
NaCl_rep2	BF_control	reference	12050	0.989692	0.0237086	15
NaCl_rep2	BF_control	reference	12051	1.0077	0.0260412	16
NaCl_rep2	BF_control	reference	12052	0.999629	0.0160605	14
NaCl_rep2	BF_control	reference	12053	1.01342	0.0259285	15
NaCl_rep2	BF_control	reference	12054	0.99154	0.020663	16
NaCl_rep2	BF_control	reference	12055	0.997191	0.0221131	15
NaCl_rep2	BF_control	reference	12056	0.998455	0.0175979	14
NaCl_rep2	BF_control	reference	12057	0.99213	0.0310608	14
NaCl_rep2	BF_control	reference	12058	0.996914	0.0271375	15
NaCl_rep2	BF_control	reference	12059	0.991247	0.0241376	15
NaCl_rep2	BF_control	reference	12060	1.01596	0.0143431	15
NaCl_rep2	BF_control	reference	12061	0.998508	0.021509	15
NaCl_rep2	BF_control	reference	12062	1.00067	0.0240193	15
NaCl_rep2	BF_control	reference	12063	0.994973	0.0293037	15
NaCl_rep2	BF_control	reference	12066	0.993507	0.0271354	14
NaCl_rep2	BF_control	reference	12067	1.0168	0.0326987	16
NaCl_rep2	BF_control	reference	12068	1.0032	0.0172461	14
NaCl_rep2	BF_control	reference	12069	1.00584	0.0138319	15
NaCl_rep2	BF_control	reference	12070	0.97607	0.0259681	15
NaCl_rep2	BF_control	reference	12071	1.0066	0.0318016	15
NaCl_rep2	BF_control	reference	12072	1.00427	0.0335145	15
NaCl_rep2	BF_control	reference	12073	1.00098	0.0188624	14
NaCl_rep2	BF_control	reference	12074	0.991619	0.02359	15
NaCl_rep2	BF_control	reference	12075	1.0058	0.0237686	16
NaCl_rep2	BF_control	reference	12076	0.991706	0.0222246	15
NaCl_rep2	BF_control	reference	12077	1.008	0.0282016	16
NaCl_rep2	BF_control	reference	12078	1.00416	0.0296571	15
NaCl_rep2	BF_control	reference	12079	1.01059	0.0368575	15
NaCl_rep2	BF_control	reference	12082	0.993506	0.0405357	15
NaCl_rep2	BF_control	reference	12083	0.996097	0.0221624	14
NaCl_rep2	BF_control	reference	12084	1.00656	0.0329569	15
NaCl_rep2	BF_control	reference	12085	1.00154	0.0269678	15
NaCl_rep2	BF_control	reference	12086	1.00248	0.0276542	16
NaCl_rep2	BF_control	reference	12087	1.01157	0.0530127	16
NaCl_rep2	BF_control	reference	12088	0.98819	0.0281244	16
NaCl_rep2	BF_control	reference	12089	1.02002	0.026764	15
NaCl_rep2	BF_control	reference	12090	0.988934	0.0301644	16
NaCl_rep2	BF_control	reference	12091	1.00226	0.0313169	16
NaCl_rep2	BF_control	reference	12092	1.01414	0.0300222	15
NaCl_rep2	BF_control	reference	12093	1.00099	0.0232142	15
NaCl_rep2	BF_control	reference	12094	0.99058	0.0232378	15
NaCl_rep2	BF_control	reference	12095	1.00468	0.0329346	15
NaCl_rep2	BF_control	reference	12098	1.01075	0.0336388	15
NaCl_rep2	BF_control	reference	12099	0.992443	0.0199125	15
NaCl_rep2	BF_control	reference	12100	0.995768	0.0141503	15
NaCl_rep2	BF_control	reference	12101	1.00529	0.0154176	14
NaCl_rep2	BF_control	reference	12102	0.998819	0.0251558	16
NaCl_rep2	BF_control	reference	12103	0.994658	0.0279994	16
NaCl_rep2	BF_control	reference	12104	1.01619	0.00949622	13
NaCl_rep2	BF_control	reference	12105	0.998522	0.00681179	12
NaCl_rep2	BF_control	reference	12106	1.00424	0.0378228	16
NaCl_rep2	BF_control	reference	12107	1.00944	0.0301265	15
NaCl_rep2	BF_control	reference	12108	0.989032	0.0274253	15
NaCl_rep2	BF_control	reference	12109	0.994079	0.0309086	16
NaCl_rep2	BF_control	reference	12110	0.990257	0.0266108	16
NaCl_rep2	BF_control	reference	12111	1.01239	0.0140589	15
NaCl_rep2	BF_control	reference	12114	1.00435	0.0113793	10
NaCl_rep2	BF_control	reference	12115	0.997445	0.0306333	16
NaCl_rep2	BF_control	reference	12116	0.996874	0.0209745	15
NaCl_rep2	BF_control	reference	12117	1.02054	0.0281266	16
NaCl_rep2	BF_control	reference	12118	0.979701	0.0294008	16
NaCl_rep2	BF_control	reference	12119	1.0004	0.0334552	14
NaCl_rep2	BF_control	reference	12120	0.997368	0.017517	15
NaCl_rep2	BF_control	reference	12121	0.994585	0.0122009	13
NaCl_rep2	BF_control	reference	12122	0.993581	0.0127195	13
NaCl_rep2	BF_control	reference	12123	1.00684	0.0307275	16
NaCl_rep2	BF_control	reference	12124	1.00951	0.0188246	15
NaCl_rep2	BF_control	reference	12125	1.00676	0.022217	15
NaCl_rep2	BF_control	reference	12126	1.01017	0.0172413	12
NaCl_rep2	BF_control	reference	12127	0.998217	0.0223468	15
NaCl_rep2	BF_control	reference	12130	0.97521	0.022378	14
NaCl_rep2	BF_control	reference	12131	1.01137	0.0166543	13
NaCl_rep2	BF_control	reference	12132	0.995107	0.0153146	13
NaCl_rep2	BF_control	reference	12133	0.993361	0.0351327	16
NaCl_rep2	BF_control	reference	12134	0.99919	0.0274596	15
NaCl_rep2	BF_control	reference	12135	0.986831	0.0209961	15
NaCl_rep2	BF_control	reference	12136	1.00761	0.0177653	14
NaCl_rep2	BF_control	reference	12137	1.0162	0.0568414	16
NaCl_rep2	BF_control	reference	12138	1.01279	0.0296674	16
NaCl_rep2	BF_control	reference	12139	0.99132	0.0182872	16
NaCl_rep2	BF_control	reference	12140	1.0079	0.017204	15
NaCl_rep2	BF_control	reference	12141	0.99561	0.0144652	14
NaCl_rep2	BF_control	reference	12142	1.0067	0.0169655	16
NaCl_rep2	BF_control	reference	12143	0.993132	0.0313561	15
NaCl_rep2	BF_control	reference	12146	1.00822	0.0334744	16
NaCl_rep2	BF_control	reference	12147	1.00365	0.0380066	16
NaCl_rep2	BF_control	reference	12148	1.01408	0.027977	15
NaCl_rep2	BF_control	reference	12149	0.997635	0.0191392	13
NaCl_rep2	BF_control	reference	12150	1.00103	0.0229998	13
NaCl_rep2	BF_control	reference	12151	1.01129	0.0239019	15
NaCl_rep2	BF_control	reference	12152	0.992384	0.0298953	16
NaCl_rep2	BF_control	reference	12153	1.00658	0.0286655	14
NaCl_rep2	BF_control	reference	12154	0.984996	0.0201398	16
NaCl_rep2	BF_control	reference	12155	1.03093	0.0190724	14
NaCl_rep2	BF_control	reference	12156	0.974007	0.0179096	14
NaCl_rep2	BF_control	reference	12157	0.996195	0.0188427	13
NaCl_rep2	BF_control	reference	12158	1.007	0.0278241	16
NaCl_rep2	BF_control	reference	12159	0.986026	0.0303862	16
NaCl_rep2	BF_control	reference	12162	1.00399	0.0483329	16
NaCl_rep2	BF_control	reference	12163	0.998756	0.0261603	15
NaCl_rep2	BF_control	reference	12164	1.00396	0.0448264	16
NaCl_rep2	BF_control	reference	12165	0.989716	0.0193351	15
NaCl_rep2	BF_control	reference	12166	1.01477	0.0306738	16
NaCl_rep2	BF_control	reference	12167	0.994121	0.0302749	15
NaCl_rep2	BF_control	reference	12168	1.00168	0.0258511	16
NaCl_rep2	BF_control	reference	12169	0.990305	0.0223309	15
NaCl_rep2	BF_control	reference	12170	1.00086	0.023772	15
NaCl_rep2	BF_control	reference	12172	1.03549	0.0243407	15
NaCl_rep2	BF_control	reference	12173	0.995863	0.0196922	15
NaCl_rep2	BF_control	reference	12174	0.989001	0.0230059	16
NaCl_rep2	BF_control	reference	12175	1.01348	0.0243371	15
NaCl_rep2	BF_control	reference	12178	1.02909	0.0375746	16
NaCl_rep2	BF_control	reference	12179	0.989314	0.0195844	15
NaCl_rep2	BF_control	reference	12180	0.990763	0.0266016	13
NaCl_rep2	BF_control	reference	12181	1.02071	0.048149	15
NaCl_rep2	BF_control	reference	12182	1.00453	0.0340516	16
NaCl_rep2	BF_control	reference	12183	1.00088	0.0187399	16
NaCl_rep2	BF_control	reference	12184	0.993077	0.0192932	14
NaCl_rep2	BF_control	reference	12185	0.995985	0.0259236	15
NaCl_rep2	BF_control	reference	12186	1.01431	0.0382682	15
NaCl_rep2	BF_control	reference	12187	0.988111	0.0275343	16
NaCl_rep2	BF_control	reference	12188	1.00099	0.0343223	15
NaCl_rep2	BF_control	reference	12189	1.0092	0.0298603	16
NaCl_rep2	BF_control	reference	12190	0.994316	0.0278623	15
NaCl_rep2	BF_control	reference	12191	1.02886	0.0226795	14
NaCl_rep2	BF_control	reference	12194	1.00365	0.0224362	15
NaCl_rep2	BF_control	reference	12195	0.993493	0.0268381	16
NaCl_rep2	BF_control	reference	12196	0.988481	0.0371331	16
NaCl_rep2	BF_control	reference	12197	0.980995	0.0397496	16
NaCl_rep2	BF_control	reference	12198	0.993928	0.0469246	15
NaCl_rep2	BF_control	reference	12199	1.00291	0.0348181	15
NaCl_rep2	BF_control	reference	12200	1.01536	0.0326862	15
NaCl_rep2	BF_control	reference	12201	1.00201	0.0440675	15
NaCl_rep2	BF_control	reference	12202	1.01689	0.0307878	16
NaCl_rep2	BF_control	reference	12203	0.997336	0.0301865	15
NaCl_rep2	BF_control	reference	12204	0.999797	0.0250415	15
NaCl_rep2	BF_control	reference	12205	1.00623	0.0343321	16
NaCl_rep2	BF_control	reference	12206	0.989774	0.0323053	15
NaCl_rep2	BF_control	reference	12207	1.00439	0.0429602	15
NaCl_rep2	BF_control	reference	12210	1.01528	0.0490561	16
NaCl_rep2	BF_control	reference	12211	0.993658	0.0446367	16
NaCl_rep2	BF_control	reference	12212	1.00008	0.0377014	15
NaCl_rep2	BF_control	reference	12213	1.00401	0.0421328	16
NaCl_rep2	BF_control	reference	12214	1.00492	0.0257085	14
NaCl_rep2	BF_control	reference	12215	1.0047	0.0205289	16
NaCl_rep2	BF_control	reference	12216	0.993743	0.0147214	15
NaCl_rep2	BF_control	reference	12217	0.991793	0.0257422	14
NaCl_rep2	BF_control	reference	12218	0.987932	0.0198854	15
NaCl_rep2	BF_control	reference	12219	1.0066	0.0367302	14
NaCl_rep2	BF_control	reference	12220	1.00971	0.0159551	13
NaCl_rep2	BF_control	reference	12221	0.981853	0.02978	14
NaCl_rep2	BF_control	reference	12222	1.00592	0.0542308	16
NaCl_rep2	BF_control	reference	12223	1.00706	0.0680921	16
NaCl_rep2	BF_control	reference	12226	0.995281	0.0538915	16
NaCl_rep2	BF_control	reference	12227	1.01542	0.0355683	16
NaCl_rep2	BF_control	reference	12228	1.01669	0.0405905	16
NaCl_rep2	BF_control	reference	12229	0.989087	0.0281059	16
NaCl_rep2	BF_control	reference	12230	0.999084	0.021626	15
NaCl_rep2	BF_control	reference	12231	1.00329	0.0215115	16
NaCl_rep2	BF_control	reference	12232	0.981099	0.0215283	15
NaCl_rep2	BF_control	reference	12233	1.01351	0.0289152	15
NaCl_rep2	BF_control	reference	12234	1.00917	0.0193815	14
NaCl_rep2	BF_control	reference	12235	0.995243	0.0351408	15
NaCl_rep2	BF_control	reference	12236	0.976948	0.0377931	14
NaCl_rep2	BF_control	reference	12237	1.01242	0.0304657	16
NaCl_rep2	BF_control	reference	12238	1.01187	0.0253334	16
NaCl_rep2	BF_control	reference	12239	0.96074	0.031645	16
NaCl_rep2	BF_control	reference	12242	1.01238	0.0499788	16
NaCl_rep2	BF_control	reference	12243	0.990168	0.0440358	16
NaCl_rep2	BF_control	reference	12244	1.02849	0.0404616	15
NaCl_rep2	BF_control	reference	12245	0.987235	0.0164915	13
NaCl_rep2	BF_control	reference	12246	1.01088	0.0153109	13
NaCl_rep2	BF_control	reference	12247	1.00407	0.0272209	16
NaCl_rep2	BF_control	reference	12248	0.993008	0.0185104	14
NaCl_rep2	BF_control	reference	12249	0.996666	0.02065	16
NaCl_rep2	BF_control	reference	12250	1.00733	0.0233097	15
NaCl_rep2	BF_control	reference	12251	1.00239	0.0380238	16
NaCl_rep2	BF_control	reference	12252	1.00153	0.0368565	15
NaCl_rep2	BF_control	reference	12253	1.0125	0.0421111	16
NaCl_rep2	BF_control	reference	12254	1.00881	0.0334734	15
NaCl_rep2	BF_control	reference	12255	1.01915	0.0736097	16
NaCl_rep2	BF_control	reference	12258	1.00351	0.0456273	16
NaCl_rep2	BF_control	reference	12259	1.02174	0.0614329	16
NaCl_rep2	BF_control	reference	12260	0.99547	0.0314798	14
NaCl_rep2	BF_control	reference	12261	0.985579	0.0383792	16
NaCl_rep2	BF_control	reference	12262	0.996766	0.014918	12
NaCl_rep2	BF_control	reference	12263	1.00129	0.0238858	16
NaCl_rep2	BF_control	reference	12264	1.0001	0.026756	15
NaCl_rep2	BF_control	reference	12265	1.01504	0.03279	16
NaCl_rep2	BF_control	reference	12266	1.00381	0.0357137	15
NaCl_rep2	BF_control	reference	12267	0.999969	0.0373834	16
NaCl_rep2	BF_control	reference	12268	1.00715	0.0267442	14
NaCl_rep2	BF_control	reference	12269	1.00206	0.0443659	16
NaCl_rep2	BF_control	reference	12270	1.00061	0.0438757	14
NaCl_rep2	BF_control	reference	12271	0.961816	0.0664991	15
NaCl_rep2	BF_control	reference	12306	0.955882	0.035466	14
NaCl_rep2	BF_control	reference	12307	1.0442	0.0485022	15
NaCl_rep2	BF_control	reference	12308	0.984264	0.0351399	15
NaCl_rep2	BF_control	reference	12309	1.02176	0.0410605	15
NaCl_rep2	BF_control	reference	12310	1.00702	0.0237431	13
NaCl_rep2	BF_control	reference	12311	0.985178	0.033833	14
NaCl_rep2	BF_control	reference	12312	1.03378	0.0284077	15
NaCl_rep2	BF_control	reference	12313	0.994025	0.0385184	15
NaCl_rep2	BF_control	reference	12314	0.987128	0.0336834	15
NaCl_rep2	BF_control	reference	12315	0.986404	0.0311434	14
NaCl_rep2	BF_control	reference	12316	0.995422	0.0358047	15
NaCl_rep2	BF_control	reference	12317	1.00906	0.0291002	15
NaCl_rep2	BF_control	reference	12318	0.996509	0.0466006	15
NaCl_rep2	BF_control	reference	12319	1.00446	0.0538331	12
NaCl_rep2	BF_control	reference	12322	1.01062	0.0709662	16
NaCl_rep2	BF_control	reference	12323	0.99131	0.0456234	15
NaCl_rep2	BF_control	reference	12324	1.00687	0.0327803	15
NaCl_rep2	BF_control	reference	12325	1.00104	0.0334078	15
NaCl_rep2	BF_control	reference	12326	0.98829	0.0505306	16
NaCl_rep2	BF_control	reference	12327	1.00659	0.0227082	14
NaCl_rep2	BF_control	reference	12328	0.986497	0.0324783	16
NaCl_rep2	BF_control	reference	12329	1.00901	0.0326931	16
NaCl_rep2	BF_control	reference	12330	1.02281	0.026948	14
NaCl_rep2	BF_control	reference	12331	1.00809	0.0397199	15
NaCl_rep2	BF_control	reference	12332	1.00791	0.0365572	15
NaCl_rep2	BF_control	reference	12333	0.991056	0.035269	15
NaCl_rep2	BF_control	reference	12334	1.0138	0.0451682	15
NaCl_rep2	BF_control	reference	12335	1.00574	0.0498722	15
NaCl_rep2	BF_control	reference	12338	1.01735	0.0354616	13
NaCl_rep2	BF_control	reference	12339	0.98211	0.027805	13
NaCl_rep2	BF_control	reference	12340	0.984335	0.0280683	16
NaCl_rep2	BF_control	reference	12341	1.00485	0.0310511	16
NaCl_rep2	BF_control	reference	12342	1.00817	0.0261326	16
NaCl_rep2	BF_control	reference	12343	0.992374	0.0216228	14
NaCl_rep2	BF_control	reference	12344	1.02268	0.0223287	16
NaCl_rep2	BF_control	reference	12345	1.00609	0.0295142	16
NaCl_rep2	BF_control	reference	12346	0.99048	0.0416962	16
NaCl_rep2	BF_control	reference	12347	0.999839	0.0257249	14
NaCl_rep2	BF_control	reference	12348	0.993029	0.0431819	16
NaCl_rep2	BF_control	reference	12349	1.01052	0.0379204	15
NaCl_rep2	BF_control	reference	12350	1.01882	0.0454438	15
NaCl_rep2	BF_control	reference	12351	0.992143	0.0512211	15
NaCl_rep2	BF_control	reference	12354	1.00081	0.0182358	15
NaCl_rep2	BF_control	reference	12355	1.01667	0.0415837	16
NaCl_rep2	BF_control	reference	12356	0.998133	0.0287214	16
NaCl_rep2	BF_control	reference	12357	1.00521	0.0478874	15
NaCl_rep2	BF_control	reference	12358	0.998055	0.031622	15
NaCl_rep2	BF_control	reference	12359	1.01177	0.0251188	15
NaCl_rep2	BF_control	reference	12360	0.998873	0.0144456	14
NaCl_rep2	BF_control	reference	12361	0.995948	0.0268451	15
NaCl_rep2	BF_control	reference	12362	1.01444	0.028165	15
NaCl_rep2	BF_control	reference	12363	0.986522	0.0419727	16
NaCl_rep2	BF_control	reference	12364	0.994342	0.0263624	15
NaCl_rep2	BF_control	reference	12365	0.99958	0.034304	14
NaCl_rep2	BF_control	reference	12366	1.00673	0.0404631	15
NaCl_rep2	BF_control	reference	12367	0.995384	0.0410817	16
NaCl_rep2	BF_control	reference	12370	0.999073	0.0441714	16
NaCl_rep2	BF_control	reference	12371	0.990795	0.0290148	16
NaCl_rep2	BF_control	reference	12372	1.01133	0.0218685	16
NaCl_rep2	BF_control	reference	12373	1.00644	0.0403531	16
NaCl_rep2	BF_control	reference	12374	0.979546	0.0275813	15
NaCl_rep2	BF_control	reference	12375	0.977526	0.0288811	16
NaCl_rep2	BF_control	reference	12376	1.01364	0.0245897	15
NaCl_rep2	BF_control	reference	12377	0.995909	0.0243382	15
NaCl_rep2	BF_control	reference	12378	1.00832	0.0371462	16
NaCl_rep2	BF_control	reference	12379	1.00775	0.0328083	16
NaCl_rep2	BF_control	reference	12380	1.01309	0.0215175	14
NaCl_rep2	BF_control	reference	12381	0.954901	0.0358234	16
NaCl_rep2	BF_control	reference	12382	1.02198	0.0253674	16
NaCl_rep2	BF_control	reference	12383	0.979453	0.0317397	16
NaCl_rep2	BF_control	reference	12386	0.972612	0.035952	16
NaCl_rep2	BF_control	reference	12387	1.02794	0.0295843	16
NaCl_rep2	BF_control	reference	12388	1.00955	0.0323855	16
NaCl_rep2	BF_control	reference	12389	0.986749	0.0212205	15
NaCl_rep2	BF_control	reference	12390	1.01892	0.0224235	16
NaCl_rep2	BF_control	reference	12391	1.00866	0.0117558	15
NaCl_rep2	BF_control	reference	12392	1.00331	0.0234324	14
NaCl_rep2	BF_control	reference	12393	0.992319	0.022647	14
NaCl_rep2	BF_control	reference	12394	0.992104	0.021754	16
NaCl_rep2	BF_control	reference	12395	1.011	0.0382136	16
NaCl_rep2	BF_control	reference	12396	1.02168	0.0394884	16
NaCl_rep2	BF_control	reference	12397	0.995342	0.0285231	15
NaCl_rep2	BF_control	reference	12398	0.988099	0.0182636	16
NaCl_rep2	BF_control	reference	12399	0.995528	0.0200667	16
NaCl_rep2	BF_control	reference	12402	0.991465	0.0170449	12
NaCl_rep2	BF_control	reference	12403	1.00155	0.0215325	16
NaCl_rep2	BF_control	reference	12404	0.970914	0.0366806	15
NaCl_rep2	BF_control	reference	12405	1.00138	0.029751	15
NaCl_rep2	BF_control	reference	12406	0.978824	0.048817	16
NaCl_rep2	BF_control	reference	12407	1.00558	0.0299471	15
NaCl_rep2	BF_control	reference	12408	1.00408	0.0338561	15
NaCl_rep2	BF_control	reference	12409	1.01768	0.0353341	15
NaCl_rep2	BF_control	reference	12410	1.02838	0.0312893	16
NaCl_rep2	BF_control	reference	12411	0.981665	0.0286139	16
NaCl_rep2	BF_control	reference	12412	1.00348	0.0328044	15
NaCl_rep2	BF_control	reference	12413	0.99587	0.0382432	16
NaCl_rep2	BF_control	reference	12414	1.01008	0.0124493	14
NaCl_rep2	BF_control	reference	12415	0.998681	0.036239	15
NaCl_rep2	BF_control	reference	12418	0.992691	0.0463183	15
NaCl_rep2	BF_control	reference	12419	1.00361	0.0433624	16
NaCl_rep2	BF_control	reference	12420	1.02265	0.0330194	15
NaCl_rep2	BF_control	reference	12421	0.982056	0.0258629	15
NaCl_rep2	BF_control	reference	12422	1.00607	0.0305586	15
NaCl_rep2	BF_control	reference	12423	0.989207	0.0213486	15
NaCl_rep2	BF_control	reference	12424	1.00126	0.0303137	14
NaCl_rep2	BF_control	reference	12425	0.988815	0.0386225	16
NaCl_rep2	BF_control	reference	12426	1.00412	0.0285696	15
NaCl_rep2	BF_control	reference	12427	0.998058	0.0251105	15
NaCl_rep2	BF_control	reference	12428	0.995236	0.0387214	16
NaCl_rep2	BF_control	reference	12429	0.998534	0.035371	16
NaCl_rep2	BF_control	reference	12430	1.01428	0.0228078	15
NaCl_rep2	BF_control	reference	12431	0.982908	0.0224114	15
NaCl_rep2	BF_control	reference	12434	1.01494	0.0227206	16
NaCl_rep2	BF_control	reference	12435	1.00536	0.0211972	16
NaCl_rep2	BF_control	reference	12436	0.987345	0.0266606	16
NaCl_rep2	BF_control	reference	12437	1.01022	0.0210101	13
NaCl_rep2	BF_control	reference	12438	0.982878	0.0258153	15
NaCl_rep2	BF_control	reference	12439	1.00343	0.0160889	12
NaCl_rep2	BF_control	reference	12440	1.01844	0.0220767	14
NaCl_rep2	BF_control	reference	12441	0.993976	0.026512	14
NaCl_rep2	BF_control	reference	12442	1.00856	0.0283329	16
NaCl_rep2	BF_control	reference	12443	0.997404	0.036677	15
NaCl_rep2	BF_control	reference	12444	0.995793	0.0227281	16
NaCl_rep2	BF_control	reference	12445	0.993487	0.0369578	16
NaCl_rep2	BF_control	reference	12446	0.998418	0.0267419	15
NaCl_rep2	BF_control	reference	12447	1.0147	0.0509175	16
NaCl_rep2	BF_control	reference	12450	0.985146	0.0321106	16
NaCl_rep2	BF_control	reference	12451	1.0088	0.0271367	16
NaCl_rep2	BF_control	reference	12452	1.00319	0.011265	14
NaCl_rep2	BF_control	reference	12453	0.994969	0.0211293	16
NaCl_rep2	BF_control	reference	12454	0.999445	0.0261985	16
NaCl_rep2	BF_control	reference	12455	0.993989	0.0377031	16
NaCl_rep2	BF_control	reference	12456	1.00207	0.0195439	15
NaCl_rep2	BF_control	reference	12457	0.997135	0.023857	16
NaCl_rep2	BF_control	reference	12458	0.989847	0.0334756	16
NaCl_rep2	BF_control	reference	12459	0.989987	0.042339	16
NaCl_rep2	BF_control	reference	12460	1.01165	0.0210734	14
NaCl_rep2	BF_control	reference	12461	1.00837	0.0139772	14
NaCl_rep2	BF_control	reference	12462	0.993339	0.0190548	14
NaCl_rep2	BF_control	reference	12463	1.00111	0.0308785	16
NaCl_rep2	BF_control	reference	12466	1.00054	0.021602	14
NaCl_rep2	BF_control	reference	12467	0.999776	0.017937	14
NaCl_rep2	BF_control	reference	12468	0.997568	0.0204938	16
NaCl_rep2	BF_control	reference	12469	0.991109	0.0382172	16
NaCl_rep2	BF_control	reference	12470	1.00619	0.0434523	16
NaCl_rep2	BF_control	reference	12471	0.988032	0.0191445	15
NaCl_rep2	BF_control	reference	12472	1.00245	0.0518881	16
NaCl_rep2	BF_control	reference	12473	1.02611	0.0314855	14
NaCl_rep2	BF_control	reference	12474	0.989112	0.0474594	16
NaCl_rep2	BF_control	reference	12475	1.00514	0.0265712	15
NaCl_rep2	BF_control	reference	12476	0.998276	0.0191811	15
NaCl_rep2	BF_control	reference	12477	1.01173	0.0323535	16
NaCl_rep2	BF_control	reference	12478	0.97887	0.0306656	16
NaCl_rep2	BF_control	reference	12479	1.022	0.035394	16
NaCl_rep2	BF_control	reference	12482	1.028	0.0612801	16
NaCl_rep2	BF_control	reference	12483	0.995234	0.0364411	16
NaCl_rep2	BF_control	reference	12484	1.00639	0.0323861	16
NaCl_rep2	BF_control	reference	12485	1.01205	0.0442391	16
NaCl_rep2	BF_control	reference	12486	0.987224	0.0456182	16
NaCl_rep2	BF_control	reference	12487	1.03069	0.0388048	15
NaCl_rep2	BF_control	reference	12488	1.01402	0.0176171	13
NaCl_rep2	BF_control	reference	12489	0.985452	0.0297673	15
NaCl_rep2	BF_control	reference	12490	0.990121	0.0280172	16
NaCl_rep2	BF_control	reference	12491	1.00243	0.0231666	15
NaCl_rep2	BF_control	reference	12492	0.994685	0.0167156	15
NaCl_rep2	BF_control	reference	12493	0.995524	0.0197715	15
NaCl_rep2	BF_control	reference	12494	0.998267	0.0229471	16
NaCl_rep2	BF_control	reference	12495	1.01029	0.0255235	16
NaCl_rep2	BF_control	reference	12498	0.998522	0.0223389	16
NaCl_rep2	BF_control	reference	12499	0.999857	0.0261924	16
NaCl_rep2	BF_control	reference	12500	1.00683	0.0279907	16
NaCl_rep2	BF_control	reference	12501	1.00783	0.0155103	14
NaCl_rep2	BF_control	reference	12502	0.98731	0.0216336	16
NaCl_rep2	BF_control	reference	12503	0.994455	0.0286108	16
NaCl_rep2	BF_control	reference	12504	0.997579	0.0292017	16
NaCl_rep2	BF_control	reference	12505	0.989847	0.031827	16
NaCl_rep2	BF_control	reference	12506	1.00729	0.0271813	15
NaCl_rep2	BF_control	reference	12507	0.985327	0.0269664	16
NaCl_rep2	BF_control	reference	12508	0.991611	0.0345868	16
NaCl_rep2	BF_control	reference	12509	1.01543	0.0269992	16
NaCl_rep2	BF_control	reference	12510	1.01481	0.0367133	16
NaCl_rep2	BF_control	reference	12511	0.996073	0.044092	16
NaCl_rep2	BF_control	reference	12514	1.00452	0.0347105	16
NaCl_rep2	BF_control	reference	12515	0.99055	0.0243228	15
NaCl_rep2	BF_control	reference	12516	1.01532	0.0262741	16
NaCl_rep2	BF_control	reference	12517	0.999098	0.0193501	15
NaCl_rep2	BF_control	reference	12518	0.986665	0.0203149	14
NaCl_rep2	BF_control	reference	12519	0.992506	0.0325786	16
NaCl_rep2	BF_control	reference	12520	1.00832	0.024123	16
NaCl_rep2	BF_control	reference	12521	1.01466	0.0307004	16
NaCl_rep2	BF_control	reference	12522	0.974476	0.0470129	16
NaCl_rep2	BF_control	reference	12523	0.999251	0.0178079	16
NaCl_rep2	BF_control	reference	12524	1.01231	0.0177556	15
NaCl_rep2	BF_control	reference	12525	0.9954	0.0269557	16
NaCl_rep2	BF_control	reference	12526	0.995057	0.0209499	16
NaCl_rep2	BF_control	reference	12527	1.0117	0.0403355	16
NaCl_rep2	BF_control	reference	12530	1.00067	0.0378395	16
NaCl_rep2	BF_control	reference	12531	1.00153	0.0371572	16
NaCl_rep2	BF_control	reference	12532	1.00304	0.0291775	16
NaCl_rep2	BF_control	reference	12533	1.0087	0.0194743	14
NaCl_rep2	BF_control	reference	12534	1.00765	0.0155912	14
NaCl_rep2	BF_control	reference	12535	0.991563	0.0260902	15
NaCl_rep2	BF_control	reference	12536	1.01054	0.0331081	16
NaCl_rep2	BF_control	reference	12537	0.987034	0.0308114	16
NaCl_rep2	BF_control	reference	12538	0.991154	0.023537	16
NaCl_rep2	BF_control	reference	12539	1.0234	0.0304725	16
NaCl_rep2	BF_control	reference	12540	0.975492	0.0285019	16
NaCl_rep2	BF_control	reference	12541	1.00466	0.030174	16
NaCl_rep2	BF_control	reference	12542	0.99284	0.0127972	15
NaCl_rep2	BF_control	reference	12543	0.994814	0.0235864	15
NaCl_rep2	BF_control	reference	12546	0.99283	0.0309185	16
NaCl_rep2	BF_control	reference	12547	0.996989	0.0214676	14
NaCl_rep2	BF_control	reference	12548	0.99061	0.0202282	16
NaCl_rep2	BF_control	reference	12549	1.00391	0.0152176	16
NaCl_rep2	BF_control	reference	12550	0.991604	0.0359715	16
NaCl_rep2	BF_control	reference	12551	1.00506	0.0288039	16
NaCl_rep2	BF_control	reference	12552	0.978572	0.0451185	15
NaCl_rep2	BF_control	reference	12553	1.01495	0.0335135	15
NaCl_rep2	BF_control	reference	12554	0.988038	0.0335879	15
NaCl_rep2	BF_control	reference	12556	1.03172	0.0283818	16
NaCl_rep2	BF_control	reference	12557	0.996891	0.0268578	15
NaCl_rep2	BF_control	reference	12558	0.999271	0.0236201	16
NaCl_rep2	BF_control	reference	12559	0.996155	0.0441498	16
NaCl_rep2	BF_control	reference	12562	1.00252	0.0201335	14
NaCl_rep2	BF_control	reference	12563	0.988437	0.0232538	16
NaCl_rep2	BF_control	reference	12564	0.996339	0.0228245	15
NaCl_rep2	BF_control	reference	12565	0.999698	0.0107843	12
NaCl_rep2	BF_control	reference	12566	1.00736	0.0322205	16
NaCl_rep2	BF_control	reference	12567	1.01133	0.0266797	16
NaCl_rep2	BF_control	reference	12568	0.977779	0.0236856	15
NaCl_rep2	BF_control	reference	12569	1.00327	0.0190975	14
NaCl_rep2	BF_control	reference	12570	1.00413	0.0270794	16
NaCl_rep2	BF_control	reference	12571	0.982835	0.0241199	16
NaCl_rep2	BF_control	reference	12572	0.993824	0.0239172	16
NaCl_rep2	BF_control	reference	12573	1.0154	0.0237861	15
NaCl_rep2	BF_control	reference	12574	0.998308	0.0301476	15
NaCl_rep2	BF_control	reference	12575	1.00686	0.0324554	16
NaCl_rep2	BF_control	reference	12578	0.984009	0.0431428	16
NaCl_rep2	BF_control	reference	12579	1.02016	0.0353966	16
NaCl_rep2	BF_control	reference	12580	0.984683	0.0360595	15
NaCl_rep2	BF_control	reference	12581	0.986971	0.0323829	15
NaCl_rep2	BF_control	reference	12582	1.00287	0.0293855	16
NaCl_rep2	BF_control	reference	12583	1.00635	0.0242028	16
NaCl_rep2	BF_control	reference	12584	1.02218	0.0370224	16
NaCl_rep2	BF_control	reference	12585	1.00948	0.0265678	16
NaCl_rep2	BF_control	reference	12586	1.01781	0.032822	16
NaCl_rep2	BF_control	reference	12587	1.00382	0.018376	13
NaCl_rep2	BF_control	reference	12588	0.988817	0.0216376	15
NaCl_rep2	BF_control	reference	12589	0.980532	0.0304139	16
NaCl_rep2	BF_control	reference	12590	0.996217	0.0453347	16
NaCl_rep2	BF_control	reference	12591	1.00334	0.0313048	16
NaCl_rep2	BF_control	reference	12594	1.01399	0.0377163	16
NaCl_rep2	BF_control	reference	12595	0.994605	0.0208254	15
NaCl_rep2	BF_control	reference	12596	1.01504	0.0368474	16
NaCl_rep2	BF_control	reference	12597	0.996183	0.0196546	14
NaCl_rep2	BF_control	reference	12598	1.00336	0.036516	16
NaCl_rep2	BF_control	reference	12599	1.01335	0.0254009	16
NaCl_rep2	BF_control	reference	12600	0.992702	0.0182169	16
NaCl_rep2	BF_control	reference	12601	0.985891	0.0381347	16
NaCl_rep2	BF_control	reference	12602	1.00113	0.0180592	16
NaCl_rep2	BF_control	reference	12603	0.992686	0.0263236	16
NaCl_rep2	BF_control	reference	12604	1.00068	0.0368582	16
NaCl_rep2	BF_control	reference	12605	1.01308	0.0382524	16
NaCl_rep2	BF_control	reference	12606	0.99525	0.0363255	16
NaCl_rep2	BF_control	reference	12607	1.01435	0.0522155	15
NaCl_rep2	BF_control	reference	12610	0.983102	0.0471505	16
NaCl_rep2	BF_control	reference	12611	1.03104	0.047372	16
NaCl_rep2	BF_control	reference	12612	1.01625	0.0330144	16
NaCl_rep2	BF_control	reference	12613	0.9867	0.0315005	15
NaCl_rep2	BF_control	reference	12614	1.00126	0.04261	16
NaCl_rep2	BF_control	reference	12615	0.998149	0.0212092	16
NaCl_rep2	BF_control	reference	12616	0.980167	0.0261344	16
NaCl_rep2	BF_control	reference	12617	1.01573	0.0243116	15
NaCl_rep2	BF_control	reference	12618	0.999343	0.0202986	16
NaCl_rep2	BF_control	reference	12619	0.999813	0.02288	15
NaCl_rep2	BF_control	reference	12620	0.985634	0.0281085	16
NaCl_rep2	BF_control	reference	12621	1.00832	0.035859	16
NaCl_rep2	BF_control	reference	12622	1.00278	0.0319836	16
NaCl_rep2	BF_control	reference	12623	0.995744	0.0416652	15
NaCl_rep2	BF_control	reference	12626	1.00548	0.0286751	15
NaCl_rep2	BF_control	reference	12627	0.986888	0.0249499	16
NaCl_rep2	BF_control	reference	12628	1.00207	0.0351196	16
NaCl_rep2	BF_control	reference	12629	1.00747	0.0365412	16
NaCl_rep2	BF_control	reference	12630	1.0058	0.0389582	16
NaCl_rep2	BF_control	reference	12631	0.984072	0.0250235	15
NaCl_rep2	BF_control	reference	12632	1.00702	0.033542	16
NaCl_rep2	BF_control	reference	12633	0.991067	0.0263212	16
NaCl_rep2	BF_control	reference	12634	1.02146	0.0178495	15
NaCl_rep2	BF_control	reference	12635	0.998871	0.0212167	16
NaCl_rep2	BF_control	reference	12636	0.989246	0.0313093	15
NaCl_rep2	BF_control	reference	12637	1.00131	0.0244501	13
NaCl_rep2	BF_control	reference	12638	0.995762	0.0287458	15
NaCl_rep2	BF_control	reference	12639	1.05269	0.0866504	16
NaCl_rep2	BF_control	reference	12642	1.01275	0.0711805	16
NaCl_rep2	BF_control	reference	12643	1.02978	0.0340649	16
NaCl_rep2	BF_control	reference	12644	1.03851	0.06068	16
NaCl_rep2	BF_control	reference	12645	0.988559	0.025967	15
NaCl_rep2	BF_control	reference	12646	1.00533	0.0457242	16
NaCl_rep2	BF_control	reference	12647	1.01146	0.0374331	16
NaCl_rep2	BF_control	reference	12648	0.991499	0.0416617	15
NaCl_rep2	BF_control	reference	12649	1.02127	0.0480919	16
NaCl_rep2	BF_control	reference	12650	1.00124	0.0191974	14
NaCl_rep2	BF_control	reference	12651	0.992621	0.0252738	16
NaCl_rep2	BF_control	reference	12652	1.02579	0.0304595	14
NaCl_rep2	BF_control	reference	12653	1.01383	0.0326945	15
NaCl_rep2	BF_control	reference	12654	0.982849	0.0361837	16
NaCl_rep2	BF_control	reference	12655	0.971669	0.0667231	16

### Sheet: TableS3
orf_name	start_pos	strain_type	stressor	GXE_interaction	env_interaction_FDR0.05
YAL002W	1255	conserved	NaCl	1.04081	positive
YAL002W	1255	conserved	Tunicamycin	1.01135	not_significant
YAL005C	3763	conserved	NaCl	1.03785	positive
YAL005C	3763	conserved	Tunicamycin	0.998205	not_significant
YAL007C	965	conserved	NaCl	1.01253	not_significant
YAL007C	965	conserved	Tunicamycin	1.02104	not_significant
YAL008W	206	conserved	NaCl	1.1545	positive
YAL008W	206	conserved	Tunicamycin	1.08703	positive
YAL009W	2551	conserved	NaCl	1.01042	not_significant
YAL009W	2551	conserved	Tunicamycin	1.00815	not_significant
YAL010C	4290	conserved	NaCl	0.853527	negative
YAL010C	4290	conserved	Tunicamycin	1.13992	positive
YAL012W	4174	conserved	NaCl	0.917055	negative
YAL012W	4174	conserved	Tunicamycin	0.994136	not_significant
YAL016C-A	8136	de_novo	NaCl	1.02872	not_significant
YAL016C-A	8136	de_novo	Tunicamycin	1.0271	not_significant
YAL016W	2728	conserved	NaCl	0.994923	not_significant
YAL016W	2728	conserved	Tunicamycin	0.979514	not_significant
YAL017W	5582	conserved	NaCl	1.19013	positive
YAL017W	5582	conserved	Tunicamycin	0.646036	negative
YAL018C	4455	conserved	NaCl	1.01847	not_significant
YAL018C	4455	conserved	Tunicamycin	1.03853	positive
YAL019W	3867	conserved	NaCl	0.925898	negative
YAL019W	3867	conserved	Tunicamycin	0.992352	not_significant
YAL020C	6173	conserved	NaCl	1.01864	not_significant
YAL020C	6173	conserved	Tunicamycin	0.972684	not_significant
YAL022C	2956	conserved	NaCl	1.00897	not_significant
YAL022C	2956	conserved	Tunicamycin	1.02347	not_significant
YAL023C	3175	conserved	NaCl	0.986427	not_significant
YAL023C	3175	conserved	Tunicamycin	1.01426	not_significant
YAL025C	3413	conserved	NaCl	0.865885	negative
YAL025C	3413	conserved	Tunicamycin	1.02322	not_significant
YAL027W	2472	conserved	NaCl	1.01335	not_significant
YAL027W	2472	conserved	Tunicamycin	1.00783	not_significant
YAL031C	4851	conserved	NaCl	0.733197	negative
YAL031C	4851	conserved	Tunicamycin	1.0842	positive
YAL031W-A	8116	de_novo	NaCl	1.01857	not_significant
YAL031W-A	8116	de_novo	Tunicamycin	1.02407	not_significant
YAL033W	5269	conserved	NaCl	1.03753	positive
YAL033W	5269	conserved	Tunicamycin	1.03201	positive
YAL034C-B	1832	de_novo	NaCl	1.00158	not_significant
YAL034C-B	1832	de_novo	Tunicamycin	1.00623	not_significant
YAL034W-A	4349	conserved	NaCl	1.04372	positive
YAL034W-A	4349	conserved	Tunicamycin	1.01326	not_significant
YAL035W	4507	conserved	NaCl	1.00737	not_significant
YAL035W	4507	conserved	Tunicamycin	1.06097	positive
YAL036C	2508	conserved	NaCl	1.00207	not_significant
YAL036C	2508	conserved	Tunicamycin	0.968694	negative
YAL037C-A	6388	de_novo	NaCl	1.03877	positive
YAL037C-A	6388	de_novo	Tunicamycin	1.02621	not_significant
YAL037W	2068	conserved	NaCl	1.01124	not_significant
YAL037W	2068	conserved	Tunicamycin	1.01332	not_significant
YAL038W	2771	conserved	NaCl	1.02698	positive
YAL038W	2771	conserved	Tunicamycin	0.969715	negative
YAL039C	3411	conserved	NaCl	1.01542	not_significant
YAL039C	3411	conserved	Tunicamycin	1.02397	not_significant
YAL040C	6183	conserved	NaCl	0.93653	negative
YAL040C	6183	conserved	Tunicamycin	1.11644	positive
YAL041W	4658	conserved	NaCl	1.02381	not_significant
YAL041W	4658	conserved	Tunicamycin	1.05006	positive
YAL042C-A	9154	de_novo	NaCl	1.04314	positive
YAL042C-A	9154	de_novo	Tunicamycin	0.994086	not_significant
YAL042W	2854	conserved	NaCl	1.01692	not_significant
YAL042W	2854	conserved	Tunicamycin	0.990568	not_significant
YAL043C	5481	conserved	NaCl	1.04497	positive
YAL043C	5481	conserved	Tunicamycin	1.02478	not_significant
YAL044W-A	5124	conserved	NaCl	0.822758	negative
YAL044W-A	5124	conserved	Tunicamycin	1.17533	positive
YAL045C	8124	de_novo	NaCl	0.993673	not_significant
YAL045C	8124	de_novo	Tunicamycin	0.993527	not_significant
YAL046C	2892	conserved	NaCl	0.994497	not_significant
YAL046C	2892	conserved	Tunicamycin	1.01137	not_significant
YAL047W-A	8200	de_novo	NaCl	0.99495	not_significant
YAL047W-A	8200	de_novo	Tunicamycin	1.04177	positive
YAL048C	6374	conserved	NaCl	1.03974	positive
YAL048C	6374	conserved	Tunicamycin	1.00675	not_significant
YAL049C	2468	conserved	NaCl	1.02108	not_significant
YAL049C	2468	conserved	Tunicamycin	1.01377	not_significant
YAL053W	5477	conserved	NaCl	1.08952	positive
YAL053W	5477	conserved	Tunicamycin	0.97401	not_significant
YAL055W	967	conserved	NaCl	0.991033	not_significant
YAL055W	967	conserved	Tunicamycin	1.02771	not_significant
YAL056W	5816	conserved	NaCl	1.02844	positive
YAL056W	5816	conserved	Tunicamycin	0.977317	not_significant
YAL059W	969	conserved	NaCl	1.02173	not_significant
YAL059W	969	conserved	Tunicamycin	1.01897	not_significant
YAL060W	2532	conserved	NaCl	1.00425	not_significant
YAL060W	2532	conserved	Tunicamycin	1.01061	not_significant
YAL061W	2540	conserved	NaCl	1.01799	not_significant
YAL061W	2540	conserved	Tunicamycin	1.00033	not_significant
YAL062W	3915	conserved	NaCl	1.01843	not_significant
YAL062W	3915	conserved	Tunicamycin	1.00342	not_significant
YAL067C	5474	conserved	NaCl	0.902848	negative
YAL067C	5474	conserved	Tunicamycin	1.03879	positive
YAL068C	1881	conserved	NaCl	0.996112	not_significant
YAL068C	1881	conserved	Tunicamycin	0.990893	not_significant
YAR002C-A	228	conserved	NaCl	1.01367	not_significant
YAR002C-A	228	conserved	Tunicamycin	1.02043	not_significant
YAR002W	1367	conserved	NaCl	1.00536	not_significant
YAR002W	1367	conserved	Tunicamycin	1.01881	not_significant
YAR003W	2271	conserved	NaCl	1.06418	positive
YAR003W	2271	conserved	Tunicamycin	0.939008	negative
YAR007C	5298	conserved	NaCl	1.04085	positive
YAR007C	5298	conserved	Tunicamycin	1.00699	not_significant
YAR015W	1172	conserved	NaCl	1.00988	not_significant
YAR015W	1172	conserved	Tunicamycin	1.00398	not_significant
YAR018C	5480	conserved	NaCl	1.14376	positive
YAR018C	5480	conserved	Tunicamycin	1.11912	positive
YAR020C	1836	conserved	NaCl	0.997673	not_significant
YAR020C	1836	conserved	Tunicamycin	0.987714	not_significant
YAR023C	6733	conserved	NaCl	1.01541	not_significant
YAR023C	6733	conserved	Tunicamycin	1.01821	not_significant
YAR027W	3390	conserved	NaCl	0.999778	not_significant
YAR027W	3390	conserved	Tunicamycin	0.996854	not_significant
YAR028W	5957	conserved	NaCl	1.02844	positive
YAR028W	5957	conserved	Tunicamycin	1.00429	not_significant
YAR029W	1611	conserved	NaCl	1.0227	not_significant
YAR029W	1611	conserved	Tunicamycin	1.01256	not_significant
YAR030C	8250	de_novo	NaCl	1.01766	not_significant
YAR030C	8250	de_novo	Tunicamycin	1.00232	not_significant
YAR031W	1476	conserved	NaCl	1.04714	positive
YAR031W	1476	conserved	Tunicamycin	1.01255	not_significant
YAR033W	8541	conserved	NaCl	1.01625	not_significant
YAR033W	8541	conserved	Tunicamycin	0.987134	not_significant
YAR035W	1263	conserved	NaCl	0.744241	negative
YAR035W	1263	conserved	Tunicamycin	0.967736	negative
YAR042W	1370	conserved	NaCl	1.13299	positive
YAR042W	1370	conserved	Tunicamycin	1.27374	positive
YAR053W	1838	de_novo	NaCl	0.98392	not_significant
YAR053W	1838	de_novo	Tunicamycin	1.0206	not_significant
YAR071W	5642_1478	conserved	NaCl	1.02683	positive
YAR071W	5642_1478	conserved	Tunicamycin	0.972525	not_significant
YAR073W	4424	conserved	NaCl	1.02629	positive
YAR073W	4424	conserved	Tunicamycin	1.02432	not_significant
YAR075W	1641	conserved	NaCl	1.01599	not_significant
YAR075W	1641	conserved	Tunicamycin	1.00733	not_significant
YBL001C	8142	conserved	NaCl	1.01392	not_significant
YBL001C	8142	conserved	Tunicamycin	1.02593	not_significant
YBL003C	1643	conserved	NaCl	1.01385	not_significant
YBL003C	1643	conserved	Tunicamycin	0.996181	not_significant
YBL005W	2604	conserved	NaCl	0.901342	negative
YBL005W	2604	conserved	Tunicamycin	1.0439	positive
YBL006C	3332_6671	conserved	NaCl	0.972397	not_significant
YBL006C	3332_6671	conserved	Tunicamycin	0.975621	not_significant
YBL006W-A	8011	de_novo	NaCl	1.01091	not_significant
YBL006W-A	8011	de_novo	Tunicamycin	1.01265	not_significant
YBL007C	5909	conserved	NaCl	0.954103	negative
YBL007C	5909	conserved	Tunicamycin	0.999985	not_significant
YBL008W	4505	conserved	NaCl	1.03385	positive
YBL008W	4505	conserved	Tunicamycin	1.02523	not_significant
YBL008W-A	6488	de_novo	NaCl	0.99763	not_significant
YBL008W-A	6488	de_novo	Tunicamycin	0.984168	not_significant
YBL009W	3187	conserved	NaCl	0.883969	negative
YBL009W	3187	conserved	Tunicamycin	1.01079	not_significant
YBL010C	2474	conserved	NaCl	1.02745	positive
YBL010C	2474	conserved	Tunicamycin	1.01767	not_significant
YBL011W	3031	conserved	NaCl	0.85965	negative
YBL011W	3031	conserved	Tunicamycin	1.00616	not_significant
YBL013W	4557	conserved	NaCl	0.914974	negative
YBL013W	4557	conserved	Tunicamycin	1.00974	not_significant
YBL014C	1315	conserved	NaCl	1.03551	positive
YBL014C	1315	conserved	Tunicamycin	1.0154	not_significant
YBL015W	5444	conserved	NaCl	1.03552	positive
YBL015W	5444	conserved	Tunicamycin	1.02602	not_significant
YBL016W	2378	conserved	NaCl	1.07307	positive
YBL016W	2378	conserved	Tunicamycin	0.990026	not_significant
YBL017C	4158	conserved	NaCl	1.03008	positive
YBL017C	4158	conserved	Tunicamycin	1.07022	positive
YBL020W	1428	conserved	NaCl	1.06542	positive
YBL020W	1428	conserved	Tunicamycin	0.996836	not_significant
YBL022C	1372	conserved	NaCl	0.924982	negative
YBL022C	1372	conserved	Tunicamycin	1.02645	not_significant
YBL023C	580	conserved	NaCl	1.02584	positive
YBL023C	580	conserved	Tunicamycin	1.03082	positive
YBL024W	3181	conserved	NaCl	1.02203	not_significant
YBL024W	3181	conserved	Tunicamycin	0.951686	negative
YBL025W	1116	conserved	NaCl	0.950179	negative
YBL025W	1116	conserved	Tunicamycin	1.00293	not_significant
YBL028C	1118	conserved	NaCl	0.988232	not_significant
YBL028C	1118	conserved	Tunicamycin	0.954749	negative
YBL029C-A	5122	conserved	NaCl	1.12719	positive
YBL029C-A	5122	conserved	Tunicamycin	0.896509	negative
YBL029W	2348	conserved	NaCl	0.592564	negative
YBL029W	2348	conserved	Tunicamycin	0.938841	negative
YBL030C	1480	conserved	NaCl	1.03411	positive
YBL030C	1480	conserved	Tunicamycin	1.01731	not_significant
YBL032W	2530	conserved	NaCl	1.0623	positive
YBL032W	2530	conserved	Tunicamycin	0.950326	negative
YBL033C	3596	conserved	NaCl	1.01314	not_significant
YBL033C	3596	conserved	Tunicamycin	1.00147	not_significant
YBL036C	2470	conserved	NaCl	1.02333	not_significant
YBL036C	2470	conserved	Tunicamycin	1.01189	not_significant
YBL038W	3738	conserved	NaCl	1.0418	positive
YBL038W	3738	conserved	Tunicamycin	0.980217	not_significant
YBL039C	3816	conserved	NaCl	1.04524	positive
YBL039C	3816	conserved	Tunicamycin	0.991915	not_significant
YBL039W-B	3813_3815_3817	conserved	NaCl	1.08769	positive
YBL039W-B	3813_3815_3817	conserved	Tunicamycin	0.995219	not_significant
YBL041W	699	conserved	NaCl	1.02374	not_significant
YBL041W	699	conserved	Tunicamycin	0.966044	negative
YBL042C	5528	conserved	NaCl	1.01263	not_significant
YBL042C	5528	conserved	Tunicamycin	1.01701	not_significant
YBL043W	236	conserved	NaCl	1.00773	not_significant
YBL043W	236	conserved	Tunicamycin	1.02597	not_significant
YBL045C	1341	conserved	NaCl	1.02337	not_significant
YBL045C	1341	conserved	Tunicamycin	1.02714	not_significant
YBL047C	4186	conserved	NaCl	0.93404	negative
YBL047C	4186	conserved	Tunicamycin	1.063	positive
YBL049W	1676	conserved	NaCl	1.02198	not_significant
YBL049W	1676	conserved	Tunicamycin	0.968156	negative
YBL051C	3141	conserved	NaCl	0.977146	not_significant
YBL051C	3141	conserved	Tunicamycin	0.938271	negative
YBL054W	2600	conserved	NaCl	0.698562	negative
YBL054W	2600	conserved	Tunicamycin	1.15971	positive
YBL055C	2538	conserved	NaCl	1.03937	positive
YBL055C	2538	conserved	Tunicamycin	1.00528	not_significant
YBL056W	2570	conserved	NaCl	1.15483	positive
YBL056W	2570	conserved	Tunicamycin	0.921303	negative
YBL057C	2442	conserved	NaCl	1.00752	not_significant
YBL057C	2442	conserved	Tunicamycin	0.992576	not_significant
YBL058W	298	conserved	NaCl	1.05744	positive
YBL058W	298	conserved	Tunicamycin	0.994482	not_significant
YBL063W	5704	conserved	NaCl	0.667978	negative
YBL063W	5704	conserved	Tunicamycin	1.17384	positive
YBL064C	2282	conserved	NaCl	1.033	positive
YBL064C	2282	conserved	Tunicamycin	1.03318	positive
YBL071C	1595	de_novo	NaCl	1.01538	not_significant
YBL071C	1595	de_novo	Tunicamycin	0.979123	not_significant
YBL071W-A	6420_6422_6424	conserved	NaCl	0.988527	not_significant
YBL071W-A	6420_6422_6424	conserved	Tunicamycin	0.976293	not_significant
YBL072C	5038	conserved	NaCl	0.993714	not_significant
YBL072C	5038	conserved	Tunicamycin	1.00278	not_significant
YBL074C	3614	conserved	NaCl	1.01513	not_significant
YBL074C	3614	conserved	Tunicamycin	1.00647	not_significant
YBL076C	3371	conserved	NaCl	0.986274	not_significant
YBL076C	3371	conserved	Tunicamycin	1.04274	positive
YBL078C	4846	conserved	NaCl	1.00567	not_significant
YBL078C	4846	conserved	Tunicamycin	0.998198	not_significant
YBL079W	4662	conserved	NaCl	0.95942	negative
YBL079W	4662	conserved	Tunicamycin	1.1342	positive
YBL080C	4326	conserved	NaCl	0.998128	not_significant
YBL080C	4326	conserved	Tunicamycin	1.03377	positive
YBL081W	2504	conserved	NaCl	0.999203	not_significant
YBL081W	2504	conserved	Tunicamycin	0.998856	not_significant
YBL082C	5871	conserved	NaCl	0.99837	not_significant
YBL082C	5871	conserved	Tunicamycin	0.947022	negative
YBL086C	2568	conserved	NaCl	1.02693	positive
YBL086C	2568	conserved	Tunicamycin	1.01504	not_significant
YBL090W	3623_571	conserved	NaCl	0.973518	not_significant
YBL090W	3623_571	conserved	Tunicamycin	1.01949	not_significant
YBL091C	3284	conserved	NaCl	1.0135	not_significant
YBL091C	3284	conserved	Tunicamycin	0.988723	not_significant
YBL092W	3625_573	conserved	NaCl	0.946089	negative
YBL092W	3625_573	conserved	Tunicamycin	1.06477	positive
YBL093C	3627_575	conserved	NaCl	0.998757	not_significant
YBL093C	3627_575	conserved	Tunicamycin	0.975938	not_significant
YBL095W	2327	conserved	NaCl	0.994863	not_significant
YBL095W	2327	conserved	Tunicamycin	1.02109	not_significant
YBL097W	6168	conserved	NaCl	1.06511	positive
YBL097W	6168	conserved	Tunicamycin	1.05707	positive
YBL098W	2564	conserved	NaCl	0.965992	negative
YBL098W	2564	conserved	Tunicamycin	1.0315	positive
YBL099W	1369	conserved	NaCl	0.848904	negative
YBL099W	1369	conserved	Tunicamycin	0.994225	not_significant
YBL100W-C	5151	de_novo	NaCl	1.0257	not_significant
YBL100W-C	5151	de_novo	Tunicamycin	0.98053	not_significant
YBL101C	4696	conserved	NaCl	0.963798	negative
YBL101C	4696	conserved	Tunicamycin	1.06242	positive
YBL102W	2655_3629	conserved	NaCl	1.01655	not_significant
YBL102W	2655_3629	conserved	Tunicamycin	0.972738	not_significant
YBL103C	5722	conserved	NaCl	0.798455	negative
YBL103C	5722	conserved	Tunicamycin	0.828976	negative
YBL109W	8232	conserved	NaCl	1.022	not_significant
YBL109W	8232	conserved	Tunicamycin	1.01573	not_significant
YBR001C	4163	conserved	NaCl	0.9972	not_significant
YBR001C	4163	conserved	Tunicamycin	1.07318	positive
YBR003W	6204	conserved	NaCl	1.01886	not_significant
YBR003W	6204	conserved	Tunicamycin	0.982941	not_significant
YBR005W	2376	conserved	NaCl	0.959845	negative
YBR005W	2376	conserved	Tunicamycin	1.02071	not_significant
YBR007C	4887	conserved	NaCl	1.03815	positive
YBR007C	4887	conserved	Tunicamycin	0.965071	negative
YBR008C	5453	conserved	NaCl	0.92918	negative
YBR008C	5453	conserved	Tunicamycin	0.95942	negative
YBR009C	1887_6334	conserved	NaCl	0.946113	negative
YBR009C	1887_6334	conserved	Tunicamycin	0.995259	not_significant
YBR010W	627	conserved	NaCl	1.03614	positive
YBR010W	627	conserved	Tunicamycin	1.01675	not_significant
YBR011C	2476	conserved	NaCl	1.05789	positive
YBR011C	2476	conserved	Tunicamycin	0.993284	not_significant
YBR012C	2843_2719	conserved	NaCl	1.0567	positive
YBR012C	2843_2719	conserved	Tunicamycin	0.973497	not_significant
YBR013C	4711	conserved	NaCl	1.02396	not_significant
YBR013C	4711	conserved	Tunicamycin	1.0346	positive
YBR014C	3103	conserved	NaCl	1.04865	positive
YBR014C	3103	conserved	Tunicamycin	0.894058	negative
YBR015C	3108	conserved	NaCl	1.00446	not_significant
YBR015C	3108	conserved	Tunicamycin	0.988155	not_significant
YBR016W	2325	conserved	NaCl	0.960639	negative
YBR016W	2325	conserved	Tunicamycin	1.02123	not_significant
YBR018C	4149	conserved	NaCl	1.02457	not_significant
YBR018C	4149	conserved	Tunicamycin	1.05317	positive
YBR019C	5479	conserved	NaCl	1.0535	positive
YBR019C	5479	conserved	Tunicamycin	1.02551	not_significant
YBR020W	2804	conserved	NaCl	1.02816	positive
YBR020W	2804	conserved	Tunicamycin	0.990025	not_significant
YBR021W	4388	conserved	NaCl	0.989652	not_significant
YBR021W	4388	conserved	Tunicamycin	0.992636	not_significant
YBR022W	202	conserved	NaCl	1.01531	not_significant
YBR022W	202	conserved	Tunicamycin	1.05352	positive
YBR023C	5917	conserved	NaCl	1.03937	positive
YBR023C	5917	conserved	Tunicamycin	1.00047	not_significant
YBR024W	3254	conserved	NaCl	0.890122	negative
YBR024W	3254	conserved	Tunicamycin	0.944526	negative
YBR025C	4922	conserved	NaCl	1.01653	not_significant
YBR025C	4922	conserved	Tunicamycin	1.03232	positive
YBR026C	294	conserved	NaCl	1.01058	not_significant
YBR026C	294	conserved	Tunicamycin	1.03113	positive
YBR028C	1365	conserved	NaCl	0.997907	not_significant
YBR028C	1365	conserved	Tunicamycin	1.0107	not_significant
YBR030W	6500	conserved	NaCl	0.918767	negative
YBR030W	6500	conserved	Tunicamycin	0.976693	not_significant
YBR031W	4440	conserved	NaCl	1.07108	positive
YBR031W	4440	conserved	Tunicamycin	0.874281	negative
YBR032W	8088	de_novo	NaCl	1.03278	not_significant
YBR032W	8088	de_novo	Tunicamycin	1.00788	not_significant
YBR033W	4756	conserved	NaCl	0.986734	not_significant
YBR033W	4756	conserved	Tunicamycin	1.03011	positive
YBR034C	651	conserved	NaCl	1.01575	not_significant
YBR034C	651	conserved	Tunicamycin	1.01624	not_significant
YBR035C	232	conserved	NaCl	0.99807	not_significant
YBR035C	232	conserved	Tunicamycin	1.0635	positive
YBR036C	4426	conserved	NaCl	0.9822	not_significant
YBR036C	4426	conserved	Tunicamycin	1.01467	not_significant
YBR037C	260	conserved	NaCl	0.98346	not_significant
YBR037C	260	conserved	Tunicamycin	1.00968	not_significant
YBR038W	5883	conserved	NaCl	1.01406	not_significant
YBR038W	5883	conserved	Tunicamycin	1.01788	not_significant
YBR039W	264	conserved	NaCl	0.986765	not_significant
YBR039W	264	conserved	Tunicamycin	1.03421	positive
YBR040W	262	conserved	NaCl	1.02813	positive
YBR040W	262	conserved	Tunicamycin	1.04062	positive
YBR041W	6312	conserved	NaCl	1.01197	not_significant
YBR041W	6312	conserved	Tunicamycin	1.00409	not_significant
YBR042C	5843	conserved	NaCl	1.03162	positive
YBR042C	5843	conserved	Tunicamycin	0.96893	negative
YBR043C	6213	conserved	NaCl	0.948387	negative
YBR043C	6213	conserved	Tunicamycin	0.928364	negative
YBR046C	266	conserved	NaCl	1.04165	positive
YBR046C	266	conserved	Tunicamycin	1.04535	positive
YBR047W	200	conserved	NaCl	1.002	not_significant
YBR047W	200	conserved	Tunicamycin	1.03875	positive
YBR049C	5517	conserved	NaCl	0.578765	negative
YBR049C	5517	conserved	Tunicamycin	0.978136	not_significant
YBR050C	268	conserved	NaCl	0.982374	not_significant
YBR050C	268	conserved	Tunicamycin	1.04099	positive
YBR052C	226	conserved	NaCl	1.01656	not_significant
YBR052C	226	conserved	Tunicamycin	0.995647	not_significant
YBR053C	290	conserved	NaCl	1.02951	positive
YBR053C	290	conserved	Tunicamycin	1.04409	positive
YBR055C	1338	conserved	NaCl	1.04003	positive
YBR055C	1338	conserved	Tunicamycin	0.955882	negative
YBR056W	6382	conserved	NaCl	0.996566	not_significant
YBR056W	6382	conserved	Tunicamycin	0.980365	not_significant
YBR056W-A	3823	conserved	NaCl	1.0498	positive
YBR056W-A	3823	conserved	Tunicamycin	0.976116	not_significant
YBR057C	5583	conserved	NaCl	1.05546	positive
YBR057C	5583	conserved	Tunicamycin	0.986286	not_significant
YBR058C-A	5325	conserved	NaCl	1.00872	not_significant
YBR058C-A	5325	conserved	Tunicamycin	1.01228	not_significant
YBR060C	3260	conserved	NaCl	1.05483	positive
YBR060C	3260	conserved	Tunicamycin	0.999578	not_significant
YBR061C	6406	conserved	NaCl	1.01969	not_significant
YBR061C	6406	conserved	Tunicamycin	1.01373	not_significant
YBR063C	5931	conserved	NaCl	1.01808	not_significant
YBR063C	5931	conserved	Tunicamycin	1.0203	not_significant
YBR065C	3331	conserved	NaCl	1.05594	positive
YBR065C	3331	conserved	Tunicamycin	1.00631	not_significant
YBR066C	2466	conserved	NaCl	0.915825	negative
YBR066C	2466	conserved	Tunicamycin	1.03505	positive
YBR067C	8517	conserved	NaCl	1.06382	positive
YBR067C	8517	conserved	Tunicamycin	1.04325	positive
YBR068C	5559	conserved	NaCl	1.01282	not_significant
YBR068C	5559	conserved	Tunicamycin	1.01766	not_significant
YBR069C	2732	conserved	NaCl	0.85164	negative
YBR069C	2732	conserved	Tunicamycin	1.02829	not_significant
YBR071W	5188	conserved	NaCl	1.01004	not_significant
YBR071W	5188	conserved	Tunicamycin	1.00768	not_significant
YBR072W	2446	conserved	NaCl	1.02029	not_significant
YBR072W	2446	conserved	Tunicamycin	1.02335	not_significant
YBR073W	4564	conserved	NaCl	1.02972	positive
YBR073W	4564	conserved	Tunicamycin	1.07336	positive
YBR076C-A	9083	de_novo	NaCl	0.999523	not_significant
YBR076C-A	9083	de_novo	Tunicamycin	1.02331	not_significant
YBR077C	2132	conserved	NaCl	1.00133	not_significant
YBR077C	2132	conserved	Tunicamycin	1.00067	not_significant
YBR079C	612	conserved	NaCl	1.01254	not_significant
YBR079C	612	conserved	Tunicamycin	1.01394	not_significant
YBR080C	3149	conserved	NaCl	1.00416	not_significant
YBR080C	3149	conserved	Tunicamycin	0.974622	not_significant
YBR081C	1323	conserved	NaCl	1.04439	positive
YBR081C	1323	conserved	Tunicamycin	1.03062	positive
YBR083W	4025	conserved	NaCl	0.739874	negative
YBR083W	4025	conserved	Tunicamycin	1.10184	positive
YBR084W	3959	conserved	NaCl	1.00383	not_significant
YBR084W	3959	conserved	Tunicamycin	1.01192	not_significant
YBR085C-A	5631	conserved	NaCl	0.970389	not_significant
YBR085C-A	5631	conserved	Tunicamycin	1.01346	not_significant
YBR085W	3362	conserved	NaCl	1.08964	positive
YBR085W	3362	conserved	Tunicamycin	1.03191	positive
YBR086C	1262	conserved	NaCl	0.93974	negative
YBR086C	1262	conserved	Tunicamycin	1.02881	not_significant
YBR087W	1636	conserved	NaCl	1.01424	not_significant
YBR087W	1636	conserved	Tunicamycin	0.982265	not_significant
YBR089C-A	2323	conserved	NaCl	0.959245	negative
YBR089C-A	2323	conserved	Tunicamycin	0.94782	negative
YBR091C	2555	conserved	NaCl	0.964632	negative
YBR091C	2555	conserved	Tunicamycin	0.983439	not_significant
YBR092C	2995	conserved	NaCl	1.04353	positive
YBR092C	2995	conserved	Tunicamycin	0.989178	not_significant
YBR093C	2975	conserved	NaCl	0.969533	not_significant
YBR093C	2975	conserved	Tunicamycin	0.965764	negative
YBR094W	5455	conserved	NaCl	1.03451	positive
YBR094W	5455	conserved	Tunicamycin	1.03597	positive
YBR096W	1027	conserved	NaCl	0.988527	not_significant
YBR096W	1027	conserved	Tunicamycin	0.97084	not_significant
YBR098W	2572	conserved	NaCl	1.03147	positive
YBR098W	2572	conserved	Tunicamycin	1.01805	not_significant
YBR101C	2478	conserved	NaCl	1.01155	not_significant
YBR101C	2478	conserved	Tunicamycin	0.995825	not_significant
YBR103W	1646	conserved	NaCl	1.0499	positive
YBR103W	1646	conserved	Tunicamycin	1.03771	positive
YBR104W	2500	conserved	NaCl	1.03778	positive
YBR104W	2500	conserved	Tunicamycin	0.995977	not_significant
YBR105C	2506	conserved	NaCl	1.02643	positive
YBR105C	2506	conserved	Tunicamycin	1.02297	not_significant
YBR106W	469	conserved	NaCl	1.01562	not_significant
YBR106W	469	conserved	Tunicamycin	1.00684	not_significant
YBR107C	4340	conserved	NaCl	1.03153	positive
YBR107C	4340	conserved	Tunicamycin	1.04893	positive
YBR109C	1033	conserved	NaCl	1.02098	not_significant
YBR109C	1033	conserved	Tunicamycin	1.02911	not_significant
YBR110W	2907	conserved	NaCl	1.01519	not_significant
YBR110W	2907	conserved	Tunicamycin	0.989577	not_significant
YBR111C	1035	conserved	NaCl	0.998671	not_significant
YBR111C	1035	conserved	Tunicamycin	1.01072	not_significant
YBR112C	3908	conserved	NaCl	0.603963	negative
YBR112C	3908	conserved	Tunicamycin	1.09465	positive
YBR114W	3786	conserved	NaCl	1.01606	not_significant
YBR114W	3786	conserved	Tunicamycin	1.00937	not_significant
YBR115C	5608	conserved	NaCl	0.992265	not_significant
YBR115C	5608	conserved	Tunicamycin	1.02795	not_significant
YBR117C	3690	conserved	NaCl	0.995586	not_significant
YBR117C	3690	conserved	Tunicamycin	1.00156	not_significant
YBR118W	4249	conserved	NaCl	0.999437	not_significant
YBR118W	4249	conserved	Tunicamycin	1.00347	not_significant
YBR120C	1031	conserved	NaCl	1.00475	not_significant
YBR120C	1031	conserved	Tunicamycin	1.0136	not_significant
YBR123C	1482	conserved	NaCl	0.867567	negative
YBR123C	1482	conserved	Tunicamycin	0.967138	negative
YBR125C	4191	conserved	NaCl	0.878415	negative
YBR125C	4191	conserved	Tunicamycin	1.03925	positive
YBR127C	2596	conserved	NaCl	1.04029	positive
YBR127C	2596	conserved	Tunicamycin	1.05652	positive
YBR128C	2502	conserved	NaCl	0.992549	not_significant
YBR128C	2502	conserved	Tunicamycin	0.988974	not_significant
YBR130C	4136	conserved	NaCl	1.04175	positive
YBR130C	4136	conserved	Tunicamycin	1.00323	not_significant
YBR131W	2602	conserved	NaCl	0.976045	not_significant
YBR131W	2602	conserved	Tunicamycin	0.998724	not_significant
YBR132C	5212	conserved	NaCl	0.977989	not_significant
YBR132C	5212	conserved	Tunicamycin	0.994677	not_significant
YBR133C	6287	conserved	NaCl	1.02832	positive
YBR133C	6287	conserved	Tunicamycin	1.00389	not_significant
YBR134W	8311	de_novo	NaCl	1.01258	not_significant
YBR134W	8311	de_novo	Tunicamycin	1.04276	positive
YBR135W	1037	conserved	NaCl	0.979424	not_significant
YBR135W	1037	conserved	Tunicamycin	1.00566	not_significant
YBR136W	5705	conserved	NaCl	1.01939	not_significant
YBR136W	5705	conserved	Tunicamycin	1.01181	not_significant
YBR137W	1039	conserved	NaCl	0.997796	not_significant
YBR137W	1039	conserved	Tunicamycin	1.00317	not_significant
YBR138C	3315	conserved	NaCl	1.05762	positive
YBR138C	3315	conserved	Tunicamycin	0.950776	negative
YBR139W	516	conserved	NaCl	1.02538	positive
YBR139W	516	conserved	Tunicamycin	0.952808	negative
YBR141C	6297	conserved	NaCl	1.03971	positive
YBR141C	6297	conserved	Tunicamycin	1.006	not_significant
YBR141W-A	7963	de_novo	NaCl	1.02752	not_significant
YBR141W-A	7963	de_novo	Tunicamycin	1.00946	not_significant
YBR143C	3752	conserved	NaCl	1.03574	positive
YBR143C	3752	conserved	Tunicamycin	1.01184	not_significant
YBR146W	6214	conserved	NaCl	0.992482	not_significant
YBR146W	6214	conserved	Tunicamycin	0.992562	not_significant
YBR147W	4040	conserved	NaCl	1.04051	positive
YBR147W	4040	conserved	Tunicamycin	1.01255	not_significant
YBR148W	8660	conserved	NaCl	0.993137	not_significant
YBR148W	8660	conserved	Tunicamycin	1.03259	positive
YBR149W	4409	conserved	NaCl	1.03866	positive
YBR149W	4409	conserved	Tunicamycin	1.03127	positive
YBR151W	5322	conserved	NaCl	1.05344	positive
YBR151W	5322	conserved	Tunicamycin	0.930568	negative
YBR152W	2498	conserved	NaCl	1.039	positive
YBR152W	2498	conserved	Tunicamycin	1.01379	not_significant
YBR153W	234	conserved	NaCl	1.01007	not_significant
YBR153W	234	conserved	Tunicamycin	1.03749	positive
YBR154C	3274	conserved	NaCl	0.99814	not_significant
YBR154C	3274	conserved	Tunicamycin	0.996856	not_significant
YBR155W	296	conserved	NaCl	1.02621	positive
YBR155W	296	conserved	Tunicamycin	1.02377	not_significant
YBR156C	3215	conserved	NaCl	0.691437	negative
YBR156C	3215	conserved	Tunicamycin	1.19168	positive
YBR157C	3306	conserved	NaCl	0.863646	negative
YBR157C	3306	conserved	Tunicamycin	1.10593	positive
YBR159W	270	conserved	NaCl	0.993187	not_significant
YBR159W	270	conserved	Tunicamycin	1.01743	not_significant
YBR160W	6218	conserved	NaCl	1.04326	positive
YBR160W	6218	conserved	Tunicamycin	1.02231	not_significant
YBR161W	2510	conserved	NaCl	1.04031	positive
YBR161W	2510	conserved	Tunicamycin	1.01907	not_significant
YBR162C	4950	conserved	NaCl	1.04309	positive
YBR162C	4950	conserved	Tunicamycin	1.03396	positive
YBR162W-A	437	conserved	NaCl	1.00713	not_significant
YBR162W-A	437	conserved	Tunicamycin	0.985958	not_significant
YBR163W	5080	conserved	NaCl	1.07427	positive
YBR163W	5080	conserved	Tunicamycin	1.02165	not_significant
YBR164C	5303	conserved	NaCl	1.0267	positive
YBR164C	5303	conserved	Tunicamycin	1.02072	not_significant
YBR165W	649	conserved	NaCl	0.978504	not_significant
YBR165W	649	conserved	Tunicamycin	1.02154	not_significant
YBR166C	1339	conserved	NaCl	1.01978	not_significant
YBR166C	1339	conserved	Tunicamycin	1.04541	positive
YBR167C	740	conserved	NaCl	1.0239	not_significant
YBR167C	740	conserved	Tunicamycin	1.00635	not_significant
YBR168W	2534	conserved	NaCl	1.04469	positive
YBR168W	2534	conserved	Tunicamycin	1.00868	not_significant
YBR169C	600	conserved	NaCl	1.00549	not_significant
YBR169C	600	conserved	Tunicamycin	1.02495	not_significant
YBR171W	803	conserved	NaCl	1.01957	not_significant
YBR171W	803	conserved	Tunicamycin	0.998443	not_significant
YBR173C	805	conserved	NaCl	1.00598	not_significant
YBR173C	805	conserved	Tunicamycin	1.00216	not_significant
YBR174C	8138	de_novo	NaCl	1.05705	positive
YBR174C	8138	de_novo	Tunicamycin	1.02056	not_significant
YBR175W	1757	conserved	NaCl	0.987986	not_significant
YBR175W	1757	conserved	Tunicamycin	1.00542	not_significant
YBR176W	5879_5881	conserved	NaCl	1.00272	not_significant
YBR176W	5879_5881	conserved	Tunicamycin	1.01221	not_significant
YBR178W	9147	de_novo	NaCl	1.02524	not_significant
YBR178W	9147	de_novo	Tunicamycin	1.02084	not_significant
YBR180W	2909_3743	conserved	NaCl	0.970605	not_significant
YBR180W	2909_3743	conserved	Tunicamycin	0.980595	not_significant
YBR182C-A	6693	de_novo	NaCl	1.006	not_significant
YBR182C-A	6693	de_novo	Tunicamycin	0.99658	not_significant
YBR183W	3902	conserved	NaCl	0.987785	not_significant
YBR183W	3902	conserved	Tunicamycin	1.01915	not_significant
YBR184W	1363	conserved	NaCl	1.01126	not_significant
YBR184W	1363	conserved	Tunicamycin	1.02175	not_significant
YBR185C	258	conserved	NaCl	0.960801	negative
YBR185C	258	conserved	Tunicamycin	1.00301	not_significant
YBR187W	2329	conserved	NaCl	1.03053	positive
YBR187W	2329	conserved	Tunicamycin	0.984595	not_significant
YBR188C	807	conserved	NaCl	1.01456	not_significant
YBR188C	807	conserved	Tunicamycin	0.991254	not_significant
YBR191W-A	8805	de_novo	NaCl	1.0583	positive
YBR191W-A	8805	de_novo	Tunicamycin	0.994836	not_significant
YBR192W	292	conserved	NaCl	0.969327	not_significant
YBR192W	292	conserved	Tunicamycin	1.03419	positive
YBR193C	230	conserved	NaCl	0.944058	negative
YBR193C	230	conserved	Tunicamycin	1.01408	not_significant
YBR195C	2536	conserved	NaCl	0.647926	negative
YBR195C	2536	conserved	Tunicamycin	1.06623	positive
YBR196C	3666	conserved	NaCl	0.98471	not_significant
YBR196C	3666	conserved	Tunicamycin	0.951133	negative
YBR196C-A	5639	de_novo	NaCl	1.0089	not_significant
YBR196C-A	5639	de_novo	Tunicamycin	0.979558	not_significant
YBR197C	809	conserved	NaCl	1.01731	not_significant
YBR197C	809	conserved	Tunicamycin	0.980565	not_significant
YBR198C	1618	conserved	NaCl	1.12944	positive
YBR198C	1618	conserved	Tunicamycin	0.938291	negative
YBR199W	2566	conserved	NaCl	1.02987	positive
YBR199W	2566	conserved	Tunicamycin	1.00964	not_significant
YBR201C-A	9055	conserved	NaCl	1.0184	not_significant
YBR201C-A	9055	conserved	Tunicamycin	0.998072	not_significant
YBR201W	2856	conserved	NaCl	0.962132	negative
YBR201W	2856	conserved	Tunicamycin	0.997731	not_significant
YBR205W	1572	conserved	NaCl	1.01928	not_significant
YBR205W	1572	conserved	Tunicamycin	1.00723	not_significant
YBR208C	4754	conserved	NaCl	1.02555	positive
YBR208C	4754	conserved	Tunicamycin	1.09795	positive
YBR210W	4010	conserved	NaCl	1.03768	positive
YBR210W	4010	conserved	Tunicamycin	1.01893	not_significant
YBR211C	540	conserved	NaCl	0.959987	negative
YBR211C	540	conserved	Tunicamycin	0.973847	not_significant
YBR212W	4073	conserved	NaCl	0.680991	negative
YBR212W	4073	conserved	Tunicamycin	0.980709	not_significant
YBR217W	204	conserved	NaCl	0.998551	not_significant
YBR217W	204	conserved	Tunicamycin	1.02768	not_significant
YBR218C	5738	conserved	NaCl	0.936348	negative
YBR218C	5738	conserved	Tunicamycin	0.979472	not_significant
YBR220C	4927	conserved	NaCl	1.03678	positive
YBR220C	4927	conserved	Tunicamycin	0.950416	negative
YBR221C	2563	conserved	NaCl	1.00547	not_significant
YBR221C	2563	conserved	Tunicamycin	1.01612	not_significant
YBR223C	5807	conserved	NaCl	0.989424	not_significant
YBR223C	5807	conserved	Tunicamycin	1.01014	not_significant
YBR224W	8471	de_novo	NaCl	1.02556	not_significant
YBR224W	8471	de_novo	Tunicamycin	1.04762	positive
YBR225W	3427	conserved	NaCl	0.909556	negative
YBR225W	3427	conserved	Tunicamycin	0.979698	not_significant
YBR226C	8333	de_novo	NaCl	1.00559	not_significant
YBR226C	8333	de_novo	Tunicamycin	1.00763	not_significant
YBR227C	4051	conserved	NaCl	1.02095	not_significant
YBR227C	4051	conserved	Tunicamycin	1.05006	positive
YBR228W	4494	conserved	NaCl	1.02466	not_significant
YBR228W	4494	conserved	Tunicamycin	1.02366	not_significant
YBR229C	5887	conserved	NaCl	1.03703	positive
YBR229C	5887	conserved	Tunicamycin	1.02816	not_significant
YBR231C	5990	conserved	NaCl	1.02328	not_significant
YBR231C	5990	conserved	Tunicamycin	1.00257	not_significant
YBR233W	5891	conserved	NaCl	0.89148	negative
YBR233W	5891	conserved	Tunicamycin	0.98707	not_significant
YBR233W-A	3976	conserved	NaCl	1.00031	not_significant
YBR233W-A	3976	conserved	Tunicamycin	1.0238	not_significant
YBR234C	2565	conserved	NaCl	0.53474	negative
YBR234C	2565	conserved	Tunicamycin	1.05321	positive
YBR235W	4850	conserved	NaCl	1.06346	positive
YBR235W	4850	conserved	Tunicamycin	0.98467	not_significant
YBR236C	1337	conserved	NaCl	1.0812	positive
YBR236C	1337	conserved	Tunicamycin	1.04758	positive
YBR237W	1606	conserved	NaCl	1.02746	positive
YBR237W	1606	conserved	Tunicamycin	0.995853	not_significant
YBR239C	5560	conserved	NaCl	0.999424	not_significant
YBR239C	5560	conserved	Tunicamycin	1.01217	not_significant
YBR240C	6094	conserved	NaCl	0.981773	not_significant
YBR240C	6094	conserved	Tunicamycin	1.00823	not_significant
YBR241C	1602	conserved	NaCl	0.994206	not_significant
YBR241C	1602	conserved	Tunicamycin	0.993091	not_significant
YBR242W	2351	conserved	NaCl	0.974021	not_significant
YBR242W	2351	conserved	Tunicamycin	0.991431	not_significant
YBR244W	330	conserved	NaCl	1.00907	not_significant
YBR244W	330	conserved	Tunicamycin	1.00593	not_significant
YBR245C	4700	conserved	NaCl	1.04833	positive
YBR245C	4700	conserved	Tunicamycin	1.02433	not_significant
YBR246W	2567	conserved	NaCl	0.989421	not_significant
YBR246W	2567	conserved	Tunicamycin	1.00012	not_significant
YBR247C	4659	conserved	NaCl	1.12094	positive
YBR247C	4659	conserved	Tunicamycin	0.950143	negative
YBR248C	3359	conserved	NaCl	0.986289	not_significant
YBR248C	3359	conserved	Tunicamycin	0.925259	negative
YBR249C	3262	conserved	NaCl	1.0328	positive
YBR249C	3262	conserved	Tunicamycin	0.985193	not_significant
YBR250W	6126	conserved	NaCl	1.01655	not_significant
YBR250W	6126	conserved	Tunicamycin	0.921942	negative
YBR251W	1208	conserved	NaCl	0.98435	not_significant
YBR251W	1208	conserved	Tunicamycin	1.01139	not_significant
YBR252W	1833	conserved	NaCl	0.98601	not_significant
YBR252W	1833	conserved	Tunicamycin	1.0191	not_significant
YBR253W	1278_2869	conserved	NaCl	1.00537	not_significant
YBR253W	1278_2869	conserved	Tunicamycin	1.00272	not_significant
YBR254C	4795	conserved	NaCl	0.968203	negative
YBR254C	4795	conserved	Tunicamycin	0.997968	not_significant
YBR256C	3336	conserved	NaCl	1.0329	positive
YBR256C	3336	conserved	Tunicamycin	1.00805	not_significant
YBR257W	4268	conserved	NaCl	1.04036	positive
YBR257W	4268	conserved	Tunicamycin	1.00038	not_significant
YBR258C	326	conserved	NaCl	1.00476	not_significant
YBR258C	326	conserved	Tunicamycin	1.01146	not_significant
YBR261C	3199	conserved	NaCl	0.957602	negative
YBR261C	3199	conserved	Tunicamycin	0.995315	not_significant
YBR262C	922	conserved	NaCl	0.971895	not_significant
YBR262C	922	conserved	Tunicamycin	0.999698	not_significant
YBR265W	5690	conserved	NaCl	0.926461	negative
YBR265W	5690	conserved	Tunicamycin	1.00266	not_significant
YBR267W	5925	conserved	NaCl	1.02929	positive
YBR267W	5925	conserved	Tunicamycin	0.998975	not_significant
YBR269C	5128	conserved	NaCl	1.01167	not_significant
YBR269C	5128	conserved	Tunicamycin	0.998844	not_significant
YBR270C	5963	conserved	NaCl	1.02789	positive
YBR270C	5963	conserved	Tunicamycin	1.02635	not_significant
YBR271W	1576	conserved	NaCl	1.01637	not_significant
YBR271W	1576	conserved	Tunicamycin	0.995897	not_significant
YBR272C	2569	conserved	NaCl	1.01828	not_significant
YBR272C	2569	conserved	Tunicamycin	1.02577	not_significant
YBR274W	6116	conserved	NaCl	1.06032	positive
YBR274W	6116	conserved	Tunicamycin	1.0044	not_significant
YBR276C	5203	conserved	NaCl	0.728345	negative
YBR276C	5203	conserved	Tunicamycin	0.996101	not_significant
YBR277C	8314	de_novo	NaCl	1.04312	positive
YBR277C	8314	de_novo	Tunicamycin	1.04186	positive
YBR278W	4460	conserved	NaCl	1.00267	not_significant
YBR278W	4460	conserved	Tunicamycin	1.00984	not_significant
YBR279W	4284	conserved	NaCl	1.01797	not_significant
YBR279W	4284	conserved	Tunicamycin	1.01207	not_significant
YBR281C	4826	conserved	NaCl	1.03485	positive
YBR281C	4826	conserved	Tunicamycin	1.03204	positive
YBR282W	3747_1366	conserved	NaCl	1.02151	not_significant
YBR282W	3747_1366	conserved	Tunicamycin	1.0019	not_significant
YBR283C	2571	conserved	NaCl	1.08159	positive
YBR283C	2571	conserved	Tunicamycin	0.93826	negative
YBR284W	6118	conserved	NaCl	1.03434	positive
YBR284W	6118	conserved	Tunicamycin	1.00824	not_significant
YBR285W	1831	conserved	NaCl	0.995753	not_significant
YBR285W	1831	conserved	Tunicamycin	0.990663	not_significant
YBR287W	1578	conserved	NaCl	0.894866	negative
YBR287W	1578	conserved	Tunicamycin	0.981109	not_significant
YBR289W	6340	conserved	NaCl	1.00806	not_significant
YBR289W	6340	conserved	Tunicamycin	1.07831	positive
YBR290W	3415	conserved	NaCl	0.896926	negative
YBR290W	3415	conserved	Tunicamycin	1.0052	not_significant
YBR291C	5998	conserved	NaCl	1.01951	not_significant
YBR291C	5998	conserved	Tunicamycin	0.990051	not_significant
YBR292C	9141	de_novo	NaCl	0.991523	not_significant
YBR292C	9141	de_novo	Tunicamycin	1.01353	not_significant
YBR293W	542	conserved	NaCl	1.0205	not_significant
YBR293W	542	conserved	Tunicamycin	1.0152	not_significant
YBR294W	2514	conserved	NaCl	0.990489	not_significant
YBR294W	2514	conserved	Tunicamycin	1.00874	not_significant
YBR295W	5667	conserved	NaCl	0.998781	not_significant
YBR295W	5667	conserved	Tunicamycin	0.992666	not_significant
YBR297W	2648	conserved	NaCl	0.807549	negative
YBR297W	2648	conserved	Tunicamycin	1.01186	not_significant
YBR298C	1604	conserved	NaCl	1.03635	positive
YBR298C	1604	conserved	Tunicamycin	0.986832	not_significant
YBR299W	3674	conserved	NaCl	1.0334	positive
YBR299W	3674	conserved	Tunicamycin	0.996573	not_significant
YBR301W	1875	conserved	NaCl	1.0026	not_significant
YBR301W	1875	conserved	Tunicamycin	1.00595	not_significant
YCL001W	8491	conserved	NaCl	0.99364	not_significant
YCL001W	8491	conserved	Tunicamycin	0.995736	not_significant
YCL004W	3544	conserved	NaCl	1.05968	positive
YCL004W	3544	conserved	Tunicamycin	0.991931	not_significant
YCL005W	1950	conserved	NaCl	0.984161	not_significant
YCL005W	1950	conserved	Tunicamycin	1.01145	not_significant
YCL009C	3560	conserved	NaCl	1.02896	positive
YCL009C	3560	conserved	Tunicamycin	1.01658	not_significant
YCL010C	5262	conserved	NaCl	1.00665	not_significant
YCL010C	5262	conserved	Tunicamycin	1.00689	not_significant
YCL011C	1580	conserved	NaCl	0.988099	not_significant
YCL011C	1580	conserved	Tunicamycin	0.997674	not_significant
YCL014W	4698	conserved	NaCl	1.04391	positive
YCL014W	4698	conserved	Tunicamycin	1.00635	not_significant
YCL016C	3428	conserved	NaCl	1.0626	positive
YCL016C	3428	conserved	Tunicamycin	1.0095	not_significant
YCL017C	3273	conserved	NaCl	0.976773	not_significant
YCL017C	3273	conserved	Tunicamycin	1.03213	positive
YCL018W	4554	conserved	NaCl	0.989337	not_significant
YCL018W	4554	conserved	Tunicamycin	1.04463	positive
YCL021W-A	6731	conserved	NaCl	0.997568	not_significant
YCL021W-A	6731	conserved	Tunicamycin	1.05351	positive
YCL026C-A	3494	conserved	NaCl	0.979445	not_significant
YCL026C-A	3494	conserved	Tunicamycin	0.955935	negative
YCL027W	3214	conserved	NaCl	1.03541	positive
YCL027W	3214	conserved	Tunicamycin	0.966304	negative
YCL028W	5189	conserved	NaCl	1.02334	not_significant
YCL028W	5189	conserved	Tunicamycin	1.0057	not_significant
YCL031C	4061	conserved	NaCl	0.984272	not_significant
YCL031C	4061	conserved	Tunicamycin	0.989617	not_significant
YCL033C	3225	conserved	NaCl	1.04404	positive
YCL033C	3225	conserved	Tunicamycin	1.01481	not_significant
YCL035C	5611	conserved	NaCl	0.995663	not_significant
YCL035C	5611	conserved	Tunicamycin	0.993782	not_significant
YCL038C	5076	conserved	NaCl	1.0357	positive
YCL038C	5076	conserved	Tunicamycin	1.01635	not_significant
YCL039W	3114	conserved	NaCl	1.06266	positive
YCL039W	3114	conserved	Tunicamycin	1.03786	positive
YCL042W	5819	de_novo	NaCl	0.984781	not_significant
YCL042W	5819	de_novo	Tunicamycin	0.988481	not_significant
YCL043C	3299	conserved	NaCl	1.05388	positive
YCL043C	3299	conserved	Tunicamycin	0.987834	not_significant
YCL044C	6108	conserved	NaCl	0.967352	negative
YCL044C	6108	conserved	Tunicamycin	0.999393	not_significant
YCL045C	3183	conserved	NaCl	1.06071	positive
YCL045C	3183	conserved	Tunicamycin	0.96886	negative
YCL046W	3573	de_novo	NaCl	1.07167	positive
YCL046W	3573	de_novo	Tunicamycin	1.06131	positive
YCL047C	5562	conserved	NaCl	1.01147	not_significant
YCL047C	5562	conserved	Tunicamycin	1.01116	not_significant
YCL048W	3124	conserved	NaCl	1.11127	positive
YCL048W	3124	conserved	Tunicamycin	1.21601	positive
YCL049C	6010_6012	conserved	NaCl	1.01528	not_significant
YCL049C	6010_6012	conserved	Tunicamycin	0.999731	not_significant
YCL050C	3258	conserved	NaCl	1.01199	not_significant
YCL050C	3258	conserved	Tunicamycin	1.02838	not_significant
YCL052C	1574	conserved	NaCl	1.02903	positive
YCL052C	1574	conserved	Tunicamycin	1.01515	not_significant
YCL055W	3564	conserved	NaCl	0.848748	negative
YCL055W	3564	conserved	Tunicamycin	0.95361	negative
YCL056C	6427	conserved	NaCl	0.94154	negative
YCL056C	6427	conserved	Tunicamycin	1.20006	positive
YCL057C-A	4493	conserved	NaCl	0.969247	not_significant
YCL057C-A	4493	conserved	Tunicamycin	1.00949	not_significant
YCL058C	873	de_novo	NaCl	0.953605	not_significant
YCL058C	873	de_novo	Tunicamycin	0.976027	not_significant
YCL059C	1802	conserved	NaCl	0.994504	not_significant
YCL059C	1802	conserved	Tunicamycin	1.01902	not_significant
YCL063W	3198	conserved	NaCl	1.06566	positive
YCL063W	3198	conserved	Tunicamycin	0.928615	negative
YCL064C	4134	conserved	NaCl	1.00551	not_significant
YCL064C	4134	conserved	Tunicamycin	1.03884	positive
YCL073C	5257	conserved	NaCl	1.00022	not_significant
YCL073C	5257	conserved	Tunicamycin	1.01831	not_significant
YCR002C	4328	conserved	NaCl	1.02567	positive
YCR002C	4328	conserved	Tunicamycin	1.00967	not_significant
YCR003W	1804	conserved	NaCl	0.953872	negative
YCR003W	1804	conserved	Tunicamycin	0.999205	not_significant
YCR004C	3538	conserved	NaCl	1.02404	not_significant
YCR004C	3538	conserved	Tunicamycin	0.967325	negative
YCR007C	899	conserved	NaCl	1.02353	not_significant
YCR007C	899	conserved	Tunicamycin	1.00365	not_significant
YCR008W	4442	conserved	NaCl	1.0998	positive
YCR008W	4442	conserved	Tunicamycin	1.01747	not_significant
YCR009C	5986	conserved	NaCl	1.02291	not_significant
YCR009C	5986	conserved	Tunicamycin	0.987006	not_significant
YCR010C	4370	conserved	NaCl	1.01887	not_significant
YCR010C	4370	conserved	Tunicamycin	1.00177	not_significant
YCR011C	1608	conserved	NaCl	1.03242	positive
YCR011C	1608	conserved	Tunicamycin	0.988172	not_significant
YCR013C	8523	de_novo	NaCl	1.01456	not_significant
YCR013C	8523	de_novo	Tunicamycin	1.02264	not_significant
YCR014C	2824	conserved	NaCl	1.01966	not_significant
YCR014C	2824	conserved	Tunicamycin	1.01751	not_significant
YCR015C	3323	conserved	NaCl	1.03103	positive
YCR015C	3323	conserved	Tunicamycin	0.991168	not_significant
YCR016W	3011	conserved	NaCl	1.08065	positive
YCR016W	3011	conserved	Tunicamycin	0.97165	not_significant
YCR019W	1570	conserved	NaCl	0.988416	not_significant
YCR019W	1570	conserved	Tunicamycin	1.0254	not_significant
YCR020C	1806	conserved	NaCl	1.00847	not_significant
YCR020C	1806	conserved	Tunicamycin	1.00474	not_significant
YCR020C-A	443	conserved	NaCl	1.01029	not_significant
YCR020C-A	443	conserved	Tunicamycin	0.979677	not_significant
YCR020W-B	1032	conserved	NaCl	1.00743	not_significant
YCR020W-B	1032	conserved	Tunicamycin	1.02547	not_significant
YCR022C	901	de_novo	NaCl	0.976856	not_significant
YCR022C	901	de_novo	Tunicamycin	0.966231	not_significant
YCR023C	5630	conserved	NaCl	1.02692	positive
YCR023C	5630	conserved	Tunicamycin	0.986828	not_significant
YCR024C	5484	conserved	NaCl	0.925389	negative
YCR024C	5484	conserved	Tunicamycin	1.00142	not_significant
YCR024C-A	3180_6661	conserved	NaCl	1.00901	not_significant
YCR024C-A	3180_6661	conserved	Tunicamycin	1.01281	not_significant
YCR025C	8331	conserved	NaCl	1.00965	not_significant
YCR025C	8331	conserved	Tunicamycin	1.01728	not_significant
YCR027C	2349	conserved	NaCl	0.974679	not_significant
YCR027C	2349	conserved	Tunicamycin	0.990994	not_significant
YCR028C	2994	conserved	NaCl	1.01731	not_significant
YCR028C	2994	conserved	Tunicamycin	0.930142	negative
YCR030C	1257	conserved	NaCl	0.560455	negative
YCR030C	1257	conserved	Tunicamycin	0.965433	negative
YCR033W	1406	conserved	NaCl	0.867901	negative
YCR033W	1406	conserved	Tunicamycin	0.974407	not_significant
YCR034W	4362	conserved	NaCl	1.02252	not_significant
YCR034W	4362	conserved	Tunicamycin	1.00031	not_significant
YCR035C	3188	conserved	NaCl	1.04002	positive
YCR035C	3188	conserved	Tunicamycin	0.985517	not_significant
YCR036W	5733_6767	conserved	NaCl	1.02048	not_significant
YCR036W	5733_6767	conserved	Tunicamycin	0.991204	not_significant
YCR037C	4884	conserved	NaCl	0.98685	not_significant
YCR037C	4884	conserved	Tunicamycin	0.989282	not_significant
YCR038C	3608	conserved	NaCl	1.04304	positive
YCR038C	3608	conserved	Tunicamycin	1.03456	positive
YCR038W-A	7990	de_novo	NaCl	0.996403	not_significant
YCR038W-A	7990	de_novo	Tunicamycin	0.998979	not_significant
YCR042C	5614	conserved	NaCl	0.991381	not_significant
YCR042C	5614	conserved	Tunicamycin	1.01434	not_significant
YCR043C	2549	conserved	NaCl	1.02271	not_significant
YCR043C	2549	conserved	Tunicamycin	1.00562	not_significant
YCR044C	5797	conserved	NaCl	1.01993	not_significant
YCR044C	5797	conserved	Tunicamycin	0.99252	not_significant
YCR045C	6029	conserved	NaCl	1.0285	positive
YCR045C	6029	conserved	Tunicamycin	0.996614	not_significant
YCR046C	2328	conserved	NaCl	1.03457	positive
YCR046C	2328	conserved	Tunicamycin	0.995897	not_significant
YCR047C	2330	conserved	NaCl	1.01021	not_significant
YCR047C	2330	conserved	Tunicamycin	0.985753	not_significant
YCR048W	2524	conserved	NaCl	1.03093	positive
YCR048W	2524	conserved	Tunicamycin	1.00742	not_significant
YCR051W	4453	conserved	NaCl	1.02921	positive
YCR051W	4453	conserved	Tunicamycin	1.00234	not_significant
YCR052W	2183	conserved	NaCl	1.01778	not_significant
YCR052W	2183	conserved	Tunicamycin	1.03055	positive
YCR053W	1203	conserved	NaCl	0.994477	not_significant
YCR053W	1203	conserved	Tunicamycin	1.01762	not_significant
YCR057C	1332	conserved	NaCl	0.982545	not_significant
YCR057C	1332	conserved	Tunicamycin	0.983797	not_significant
YCR059C	2332	conserved	NaCl	1.03988	positive
YCR059C	2332	conserved	Tunicamycin	1.00932	not_significant
YCR060W	903	conserved	NaCl	1.0208	not_significant
YCR060W	903	conserved	Tunicamycin	1.01432	not_significant
YCR061W	1739_2923	conserved	NaCl	1.03278	positive
YCR061W	1739_2923	conserved	Tunicamycin	1.0249	not_significant
YCR063W	2986	conserved	NaCl	1.02047	not_significant
YCR063W	2986	conserved	Tunicamycin	1.01563	not_significant
YCR064C	8327	de_novo	NaCl	0.914268	negative
YCR064C	8327	de_novo	Tunicamycin	1.0629	positive
YCR065W	5914	conserved	NaCl	1.17026	positive
YCR065W	5914	conserved	Tunicamycin	0.892226	negative
YCR068W	5074	conserved	NaCl	1.02184	not_significant
YCR068W	5074	conserved	Tunicamycin	1.01741	not_significant
YCR069W	905	conserved	NaCl	1.03792	positive
YCR069W	905	conserved	Tunicamycin	1.01446	not_significant
YCR072C	2371	conserved	NaCl	1.03846	positive
YCR072C	2371	conserved	Tunicamycin	1.0141	not_significant
YCR073W-A	2952	conserved	NaCl	1.02468	not_significant
YCR073W-A	2952	conserved	Tunicamycin	0.90918	negative
YCR075C	2254	conserved	NaCl	0.987817	not_significant
YCR075C	2254	conserved	Tunicamycin	0.965125	negative
YCR075W-A	6396	conserved	NaCl	1.00868	not_significant
YCR075W-A	6396	conserved	Tunicamycin	1.0193	not_significant
YCR076C	2011	conserved	NaCl	1.02056	not_significant
YCR076C	2011	conserved	Tunicamycin	0.988739	not_significant
YCR082W	2172	conserved	NaCl	1.02479	not_significant
YCR082W	2172	conserved	Tunicamycin	0.979589	not_significant
YCR083W	4905_5823	conserved	NaCl	1.04549	positive
YCR083W	4905_5823	conserved	Tunicamycin	1.02264	not_significant
YCR084C	6255	conserved	NaCl	1.09666	positive
YCR084C	6255	conserved	Tunicamycin	1.02553	not_significant
YCR085W	8290	de_novo	NaCl	0.993444	not_significant
YCR085W	8290	de_novo	Tunicamycin	0.995711	not_significant
YCR086W	907	conserved	NaCl	1.02899	positive
YCR086W	907	conserved	Tunicamycin	1.0235	not_significant
YCR087C-A	328	conserved	NaCl	1.01572	not_significant
YCR087C-A	328	conserved	Tunicamycin	1.02039	not_significant
YCR088W	2726	conserved	NaCl	1.07803	positive
YCR088W	2726	conserved	Tunicamycin	1.0113	not_significant
YCR090C	909	conserved	NaCl	1.01301	not_significant
YCR090C	909	conserved	Tunicamycin	1.00141	not_significant
YCR091W	5519	conserved	NaCl	0.958919	negative
YCR091W	5519	conserved	Tunicamycin	1.06987	positive
YCR094W	4166	conserved	NaCl	1.01889	not_significant
YCR094W	4166	conserved	Tunicamycin	0.986915	not_significant
YCR095C	6121	conserved	NaCl	1.05575	positive
YCR095C	6121	conserved	Tunicamycin	0.962878	negative
YCR095W-A	8020	de_novo	NaCl	0.9592	not_significant
YCR095W-A	8020	de_novo	Tunicamycin	1.00108	not_significant
YCR100C	2070	conserved	NaCl	0.946804	negative
YCR100C	2070	conserved	Tunicamycin	0.99032	not_significant
YCR101C	1743	conserved	NaCl	1.02316	not_significant
YCR101C	1743	conserved	Tunicamycin	0.947178	negative
YCR102C	4558	conserved	NaCl	0.999944	not_significant
YCR102C	4558	conserved	Tunicamycin	0.998976	not_significant
YCR104W	203_412	conserved	NaCl	0.985475	not_significant
YCR104W	203_412	conserved	Tunicamycin	0.999209	not_significant
YCR105W	3862	conserved	NaCl	1.00755	not_significant
YCR105W	3862	conserved	Tunicamycin	1.02009	not_significant
YCR106W	6179	conserved	NaCl	1.02059	not_significant
YCR106W	6179	conserved	Tunicamycin	1.01751	not_significant
YCR107W	2808	conserved	NaCl	1.02261	not_significant
YCR107W	2808	conserved	Tunicamycin	0.994999	not_significant
YDL001W	2047	conserved	NaCl	0.834807	negative
YDL001W	2047	conserved	Tunicamycin	0.978589	not_significant
YDL002C	4092	conserved	NaCl	1.01827	not_significant
YDL002C	4092	conserved	Tunicamycin	1.03927	positive
YDL004W	911	conserved	NaCl	1.03119	positive
YDL004W	911	conserved	Tunicamycin	0.997002	not_significant
YDL005C	445	conserved	NaCl	1.02487	not_significant
YDL005C	445	conserved	Tunicamycin	0.943156	negative
YDL006W	1494	conserved	NaCl	0.964469	negative
YDL006W	1494	conserved	Tunicamycin	0.739519	negative
YDL007C-A	9080	conserved	NaCl	1.01651	not_significant
YDL007C-A	9080	conserved	Tunicamycin	1.02941	not_significant
YDL007W	3932	conserved	NaCl	1.02151	not_significant
YDL007W	3932	conserved	Tunicamycin	1.016	not_significant
YDL008W	5108	conserved	NaCl	1.03707	positive
YDL008W	5108	conserved	Tunicamycin	1.02882	not_significant
YDL009C	8168	de_novo	NaCl	0.998221	not_significant
YDL009C	8168	de_novo	Tunicamycin	1.01174	not_significant
YDL010W	8539	conserved	NaCl	1.10678	positive
YDL010W	8539	conserved	Tunicamycin	1.05444	positive
YDL013W	5214	conserved	NaCl	0.977488	not_significant
YDL013W	5214	conserved	Tunicamycin	0.952892	negative
YDL014W	5315	conserved	NaCl	1.01121	not_significant
YDL014W	5315	conserved	Tunicamycin	0.973156	not_significant
YDL015C	2733	conserved	NaCl	1.01219	not_significant
YDL015C	2733	conserved	Tunicamycin	0.999107	not_significant
YDL017W	4299	conserved	NaCl	1.0356	positive
YDL017W	4299	conserved	Tunicamycin	1.0168	not_significant
YDL018C	8535	conserved	NaCl	1.0455	positive
YDL018C	8535	conserved	Tunicamycin	0.992176	not_significant
YDL019C	5010	conserved	NaCl	0.982254	not_significant
YDL019C	5010	conserved	Tunicamycin	0.990419	not_significant
YDL020C	5294	conserved	NaCl	1.04266	positive
YDL020C	5294	conserved	Tunicamycin	1.06507	positive
YDL021W	1961	conserved	NaCl	1.00436	not_significant
YDL021W	1961	conserved	Tunicamycin	1.0284	not_significant
YDL022C-A	8638	de_novo	NaCl	1.00083	not_significant
YDL022C-A	8638	de_novo	Tunicamycin	1.06278	positive
YDL022W	5862	conserved	NaCl	0.903188	negative
YDL022W	5862	conserved	Tunicamycin	0.953608	negative
YDL025W-A	7972	de_novo	NaCl	1.04628	positive
YDL025W-A	7972	de_novo	Tunicamycin	1.00166	not_significant
YDL026W	1767	de_novo	NaCl	1.0044	not_significant
YDL026W	1767	de_novo	Tunicamycin	1.00281	not_significant
YDL027C	2760	conserved	NaCl	0.824651	negative
YDL027C	2760	conserved	Tunicamycin	0.957928	negative
YDL033C	3022	conserved	NaCl	0.824489	negative
YDL033C	3022	conserved	Tunicamycin	1.01733	not_significant
YDL035C	2874	conserved	NaCl	1.06252	positive
YDL035C	2874	conserved	Tunicamycin	1.03895	positive
YDL036C	722	conserved	NaCl	0.976075	not_significant
YDL036C	722	conserved	Tunicamycin	0.953529	negative
YDL037C	2182	conserved	NaCl	0.92906	negative
YDL037C	2182	conserved	Tunicamycin	1.05153	positive
YDL039C	322	conserved	NaCl	1.02739	positive
YDL039C	322	conserved	Tunicamycin	1.02095	not_significant
YDL040C	2740	conserved	NaCl	1.03974	positive
YDL040C	2740	conserved	Tunicamycin	1.00683	not_significant
YDL043C	4661_5906_6759	conserved	NaCl	1.03552	positive
YDL043C	4661_5906_6759	conserved	Tunicamycin	0.993101	not_significant
YDL044C	6018	conserved	NaCl	0.894885	negative
YDL044C	6018	conserved	Tunicamycin	1.01405	not_significant
YDL045C	931	conserved	NaCl	0.969788	not_significant
YDL045C	931	conserved	Tunicamycin	0.978253	not_significant
YDL045W-A	2527	conserved	NaCl	1.01554	not_significant
YDL045W-A	2527	conserved	Tunicamycin	0.989594	not_significant
YDL047W	2035	conserved	NaCl	0.971096	not_significant
YDL047W	2035	conserved	Tunicamycin	0.94885	negative
YDL051W	1036	conserved	NaCl	1.028	positive
YDL051W	1036	conserved	Tunicamycin	1.03523	positive
YDL052C	1959	conserved	NaCl	1.02109	not_significant
YDL052C	1959	conserved	Tunicamycin	1.00663	not_significant
YDL053C	5162	conserved	NaCl	1.02863	positive
YDL053C	5162	conserved	Tunicamycin	1.03566	positive
YDL054C	2067	conserved	NaCl	1.0996	positive
YDL054C	2067	conserved	Tunicamycin	1.1275	positive
YDL056W	5565	conserved	NaCl	1.01172	not_significant
YDL056W	5565	conserved	Tunicamycin	1.01946	not_significant
YDL057W	5628_6765	conserved	NaCl	0.999567	not_significant
YDL057W	5628_6765	conserved	Tunicamycin	0.997747	not_significant
YDL059C	2354	conserved	NaCl	1.02059	not_significant
YDL059C	2354	conserved	Tunicamycin	0.974168	not_significant
YDL060W	2886	conserved	NaCl	1.03256	positive
YDL060W	2886	conserved	Tunicamycin	0.990399	not_significant
YDL061C	8029_5864	conserved	NaCl	1.03154	positive
YDL061C	8029_5864	conserved	Tunicamycin	1.00226	not_significant
YDL062W	8349	de_novo	NaCl	1.01347	not_significant
YDL062W	8349	de_novo	Tunicamycin	1.01939	not_significant
YDL063C	6038	conserved	NaCl	1.03276	positive
YDL063C	6038	conserved	Tunicamycin	0.992392	not_significant
YDL066W	4306	conserved	NaCl	1.0351	positive
YDL066W	4306	conserved	Tunicamycin	1.01076	not_significant
YDL067C	2711	conserved	NaCl	0.785518	negative
YDL067C	2711	conserved	Tunicamycin	1.00092	not_significant
YDL068W	1771	de_novo	NaCl	0.981857	not_significant
YDL068W	1771	de_novo	Tunicamycin	0.977362	not_significant
YDL071C	9145	de_novo	NaCl	1.00325	not_significant
YDL071C	9145	de_novo	Tunicamycin	1.0032	not_significant
YDL072C	933	conserved	NaCl	0.999477	not_significant
YDL072C	933	conserved	Tunicamycin	1.01312	not_significant
YDL076C	5102	conserved	NaCl	1.06605	positive
YDL076C	5102	conserved	Tunicamycin	0.985396	not_significant
YDL077C	6857_6859	conserved	NaCl	1.01135	not_significant
YDL077C	6857_6859	conserved	Tunicamycin	0.994478	not_significant
YDL078C	3978	conserved	NaCl	0.982273	not_significant
YDL078C	3978	conserved	Tunicamycin	1.00167	not_significant
YDL081C	2547	conserved	NaCl	1.03336	positive
YDL081C	2547	conserved	Tunicamycin	1.03247	positive
YDL085C-A	5621	conserved	NaCl	1.01827	not_significant
YDL085C-A	5621	conserved	Tunicamycin	1.02407	not_significant
YDL085W	5451	conserved	NaCl	0.993543	not_significant
YDL085W	5451	conserved	Tunicamycin	0.999137	not_significant
YDL086C-A	8359	de_novo	NaCl	0.99122	not_significant
YDL086C-A	8359	de_novo	Tunicamycin	1.01372	not_significant
YDL086W	5791	conserved	NaCl	1.04599	positive
YDL086W	5791	conserved	Tunicamycin	0.933983	negative
YDL087C	4082	conserved	NaCl	1.00673	not_significant
YDL087C	4082	conserved	Tunicamycin	1.01561	not_significant
YDL088C	2373	conserved	NaCl	0.923	negative
YDL088C	2373	conserved	Tunicamycin	1.06544	positive
YDL089W	5139	conserved	NaCl	1.00986	not_significant
YDL089W	5139	conserved	Tunicamycin	1.05033	positive
YDL090C	2392	conserved	NaCl	1.05499	positive
YDL090C	2392	conserved	Tunicamycin	0.981831	not_significant
YDL091C	2235	conserved	NaCl	1.04628	positive
YDL091C	2235	conserved	Tunicamycin	0.998435	not_significant
YDL092W	935	conserved	NaCl	0.900891	negative
YDL092W	935	conserved	Tunicamycin	0.975595	not_significant
YDL095W	2951	conserved	NaCl	1.04754	positive
YDL095W	2951	conserved	Tunicamycin	1.00318	not_significant
YDL096C	1773	de_novo	NaCl	1.07267	positive
YDL096C	1773	de_novo	Tunicamycin	1.03148	not_significant
YDL097C	2780	conserved	NaCl	1.00904	not_significant
YDL097C	2780	conserved	Tunicamycin	0.979503	not_significant
YDL098C	8503	conserved	NaCl	1.05863	positive
YDL098C	8503	conserved	Tunicamycin	1.01046	not_significant
YDL099W	4359	conserved	NaCl	1.01125	not_significant
YDL099W	4359	conserved	Tunicamycin	0.995515	not_significant
YDL100C	2601	conserved	NaCl	0.970773	not_significant
YDL100C	2601	conserved	Tunicamycin	0.986124	not_significant
YDL103C	2735	conserved	NaCl	1.04128	positive
YDL103C	2735	conserved	Tunicamycin	1.0039	not_significant
YDL109C	6451	conserved	NaCl	1.01889	not_significant
YDL109C	6451	conserved	Tunicamycin	0.991323	not_significant
YDL110C	2034	conserved	NaCl	1.02581	positive
YDL110C	2034	conserved	Tunicamycin	1.03557	positive
YDL111C	3330	conserved	NaCl	0.975109	not_significant
YDL111C	3330	conserved	Tunicamycin	0.986005	not_significant
YDL113C	5238	conserved	NaCl	1.0613	positive
YDL113C	5238	conserved	Tunicamycin	0.987816	not_significant
YDL114W	3285	conserved	NaCl	1.00912	not_significant
YDL114W	3285	conserved	Tunicamycin	0.993411	not_significant
YDL117W	4830	conserved	NaCl	1.05837	positive
YDL117W	4830	conserved	Tunicamycin	0.994657	not_significant
YDL119C	1625	conserved	NaCl	1.09264	positive
YDL119C	1625	conserved	Tunicamycin	1.00686	not_significant
YDL120W	937	conserved	NaCl	0.970075	not_significant
YDL120W	937	conserved	Tunicamycin	1.01452	not_significant
YDL121C	939	conserved	NaCl	0.994588	not_significant
YDL121C	939	conserved	Tunicamycin	1.02012	not_significant
YDL122W	6251	conserved	NaCl	0.870947	negative
YDL122W	6251	conserved	Tunicamycin	0.993501	not_significant
YDL123W	941	conserved	NaCl	0.82872	negative
YDL123W	941	conserved	Tunicamycin	0.973003	not_significant
YDL124W	2037	conserved	NaCl	1.05164	positive
YDL124W	2037	conserved	Tunicamycin	1.012	not_significant
YDL127W	3412	conserved	NaCl	1.01804	not_significant
YDL127W	3412	conserved	Tunicamycin	1.01822	not_significant
YDL128W	4084	conserved	NaCl	1.01618	not_significant
YDL128W	4084	conserved	Tunicamycin	1.01651	not_significant
YDL129W	5100	conserved	NaCl	0.999647	not_significant
YDL129W	5100	conserved	Tunicamycin	1.01779	not_significant
YDL132W	3814	conserved	NaCl	1.00247	not_significant
YDL132W	3814	conserved	Tunicamycin	1.00582	not_significant
YDL135C	963	conserved	NaCl	1.02807	positive
YDL135C	963	conserved	Tunicamycin	0.977662	not_significant
YDL137W	414	conserved	NaCl	0.979781	not_significant
YDL137W	414	conserved	Tunicamycin	0.970157	not_significant
YDL141W	1384	conserved	NaCl	0.98534	not_significant
YDL141W	1384	conserved	Tunicamycin	0.986862	not_significant
YDL143W	5338	conserved	NaCl	1.01379	not_significant
YDL143W	5338	conserved	Tunicamycin	1.02307	not_significant
YDL145C	1421	conserved	NaCl	1.06811	positive
YDL145C	1421	conserved	Tunicamycin	1.00365	not_significant
YDL146W	2340	conserved	NaCl	1.05199	positive
YDL146W	2340	conserved	Tunicamycin	0.99572	not_significant
YDL147W	5482	conserved	NaCl	0.992721	not_significant
YDL147W	5482	conserved	Tunicamycin	0.988328	not_significant
YDL150W	4034	conserved	NaCl	1.01693	not_significant
YDL150W	4034	conserved	Tunicamycin	1.0193	not_significant
YDL153C	2526	conserved	NaCl	1.06301	positive
YDL153C	2526	conserved	Tunicamycin	1.02838	not_significant
YDL154W	4540	conserved	NaCl	1.02826	positive
YDL154W	4540	conserved	Tunicamycin	1.00202	not_significant
YDL155W	2445	conserved	NaCl	0.930208	negative
YDL155W	2445	conserved	Tunicamycin	1.07702	positive
YDL156W	1209	conserved	NaCl	1.04738	positive
YDL156W	1209	conserved	Tunicamycin	1.01504	not_significant
YDL157C	324	conserved	NaCl	1.02158	not_significant
YDL157C	324	conserved	Tunicamycin	1.00499	not_significant
YDL158C	8119	de_novo	NaCl	1.00283	not_significant
YDL158C	8119	de_novo	Tunicamycin	1.00314	not_significant
YDL159W	1205	conserved	NaCl	1.04851	positive
YDL159W	1205	conserved	Tunicamycin	1.00878	not_significant
YDL160C	1183	conserved	NaCl	0.966225	negative
YDL160C	1183	conserved	Tunicamycin	0.950795	negative
YDL160C-A	4291	conserved	NaCl	1.01144	not_significant
YDL160C-A	4291	conserved	Tunicamycin	1.01972	not_significant
YDL161W	1402	conserved	NaCl	0.913845	negative
YDL161W	1402	conserved	Tunicamycin	1.01026	not_significant
YDL165W	655	conserved	NaCl	1.02456	not_significant
YDL165W	655	conserved	Tunicamycin	1.02426	not_significant
YDL166C	2331	conserved	NaCl	1.0467	positive
YDL166C	2331	conserved	Tunicamycin	1.00085	not_significant
YDL168W	4185	conserved	NaCl	1.02175	not_significant
YDL168W	4185	conserved	Tunicamycin	1.07035	positive
YDL169C	366	conserved	NaCl	1.03217	positive
YDL169C	366	conserved	Tunicamycin	1.00226	not_significant
YDL170W	4063	conserved	NaCl	1.00767	not_significant
YDL170W	4063	conserved	Tunicamycin	0.985329	not_significant
YDL174C	4354	conserved	NaCl	1.00556	not_significant
YDL174C	4354	conserved	Tunicamycin	1.00396	not_significant
YDL175C	3211	conserved	NaCl	0.976786	not_significant
YDL175C	3211	conserved	Tunicamycin	0.975759	not_significant
YDL177C	332	conserved	NaCl	0.975342	not_significant
YDL177C	332	conserved	Tunicamycin	0.9395	negative
YDL178W	1211	conserved	NaCl	1.03225	positive
YDL178W	1211	conserved	Tunicamycin	1.00972	not_significant
YDL179W	22	conserved	NaCl	1.04639	positive
YDL179W	22	conserved	Tunicamycin	1.0602	positive
YDL180W	3190	conserved	NaCl	1.0065	not_significant
YDL180W	3190	conserved	Tunicamycin	0.995846	not_significant
YDL181W	1038	conserved	NaCl	1.00406	not_significant
YDL181W	1038	conserved	Tunicamycin	1.02166	not_significant
YDL182W	6175	conserved	NaCl	1.05802	positive
YDL182W	6175	conserved	Tunicamycin	0.995371	not_significant
YDL183C	1963	conserved	NaCl	0.73573	negative
YDL183C	1963	conserved	Tunicamycin	1.01322	not_significant
YDL186W	1858	conserved	NaCl	1.02257	not_significant
YDL186W	1858	conserved	Tunicamycin	0.965268	negative
YDL188C	4396	conserved	NaCl	0.97391	not_significant
YDL188C	4396	conserved	Tunicamycin	0.995175	not_significant
YDL189W	3917	conserved	NaCl	0.906766	negative
YDL189W	3917	conserved	Tunicamycin	1.09639	positive
YDL192W	4090	conserved	NaCl	1.02429	not_significant
YDL192W	4090	conserved	Tunicamycin	1.01279	not_significant
YDL193W	2045	conserved	NaCl	1.00206	not_significant
YDL193W	2045	conserved	Tunicamycin	1.00024	not_significant
YDL195W	5263	conserved	NaCl	0.580529	negative
YDL195W	5263	conserved	Tunicamycin	1.16319	positive
YDL196W	8197	conserved	NaCl	1.00283	not_significant
YDL196W	8197	conserved	Tunicamycin	1.00025	not_significant
YDL197C	5177	conserved	NaCl	1.02926	positive
YDL197C	5177	conserved	Tunicamycin	0.951328	negative
YDL198C	1957	conserved	NaCl	1.00824	not_significant
YDL198C	1957	conserved	Tunicamycin	1.01166	not_significant
YDL199C	6342	conserved	NaCl	0.990097	not_significant
YDL199C	6342	conserved	Tunicamycin	1.0502	positive
YDL201W	2015	conserved	NaCl	1.10829	positive
YDL201W	2015	conserved	Tunicamycin	0.920784	negative
YDL202W	4120	conserved	NaCl	1.01327	not_significant
YDL202W	4120	conserved	Tunicamycin	1.02148	not_significant
YDL203C	6425	conserved	NaCl	0.989177	not_significant
YDL203C	6425	conserved	Tunicamycin	1.00128	not_significant
YDL207W	6469	conserved	NaCl	1.02889	positive
YDL207W	6469	conserved	Tunicamycin	0.983219	not_significant
YDL210W	5314	conserved	NaCl	0.972827	not_significant
YDL210W	5314	conserved	Tunicamycin	1.01155	not_significant
YDL212W	2358	conserved	NaCl	1.00333	not_significant
YDL212W	2358	conserved	Tunicamycin	0.987163	not_significant
YDL213C	675	conserved	NaCl	1.01642	not_significant
YDL213C	675	conserved	Tunicamycin	0.990268	not_significant
YDL214C	2260	conserved	NaCl	0.864946	negative
YDL214C	2260	conserved	Tunicamycin	1.06558	positive
YDL217C	975	conserved	NaCl	1.01468	not_significant
YDL217C	975	conserved	Tunicamycin	1.00359	not_significant
YDL218W	2098	conserved	NaCl	1.00167	not_significant
YDL218W	2098	conserved	Tunicamycin	0.983181	not_significant
YDL222C	2042	conserved	NaCl	1.02683	positive
YDL222C	2042	conserved	Tunicamycin	1.02221	not_significant
YDL223C	6855	conserved	NaCl	0.998564	not_significant
YDL223C	6855	conserved	Tunicamycin	1.02062	not_significant
YDL224C	2791	conserved	NaCl	0.942221	negative
YDL224C	2791	conserved	Tunicamycin	1.15391	positive
YDL226C	2043	conserved	NaCl	1.02744	positive
YDL226C	2043	conserved	Tunicamycin	0.997431	not_significant
YDL227C	2767	conserved	NaCl	1.05178	positive
YDL227C	2767	conserved	Tunicamycin	1.01338	not_significant
YDL229W	5417	conserved	NaCl	0.971518	not_significant
YDL229W	5417	conserved	Tunicamycin	0.994058	not_significant
YDL230W	4524	conserved	NaCl	1.01987	not_significant
YDL230W	4524	conserved	Tunicamycin	1.01259	not_significant
YDL231C	5710	conserved	NaCl	1.02229	not_significant
YDL231C	5710	conserved	Tunicamycin	0.955386	negative
YDL232W	7976	conserved	NaCl	1.02901	positive
YDL232W	7976	conserved	Tunicamycin	1.00945	not_significant
YDL233W	5093	conserved	NaCl	1.0035	not_significant
YDL233W	5093	conserved	Tunicamycin	1.01392	not_significant
YDL235C	3913	conserved	NaCl	1.05186	positive
YDL235C	3913	conserved	Tunicamycin	0.972368	not_significant
YDL236W	2039	conserved	NaCl	1.01887	not_significant
YDL236W	2039	conserved	Tunicamycin	1.02853	not_significant
YDL237W	2605	conserved	NaCl	1.01859	not_significant
YDL237W	2605	conserved	Tunicamycin	1.02039	not_significant
YDL238C	2162	conserved	NaCl	1.07103	positive
YDL238C	2162	conserved	Tunicamycin	1.00332	not_significant
YDL239C	5483	conserved	NaCl	0.892786	negative
YDL239C	5483	conserved	Tunicamycin	1.04169	positive
YDL240W	5049	conserved	NaCl	1.00898	not_significant
YDL240W	5049	conserved	Tunicamycin	0.908729	negative
YDL241W	635	conserved	NaCl	0.968838	negative
YDL241W	635	conserved	Tunicamycin	1.00242	not_significant
YDL242W	8296	de_novo	NaCl	1.03646	positive
YDL242W	8296	de_novo	Tunicamycin	1.03778	not_significant
YDL243C	4403	conserved	NaCl	1.05778	positive
YDL243C	4403	conserved	Tunicamycin	1.03819	positive
YDL246C	4190	conserved	NaCl	0.934857	negative
YDL246C	4190	conserved	Tunicamycin	0.989088	not_significant
YDR001C	5275	conserved	NaCl	0.932889	negative
YDR001C	5275	conserved	Tunicamycin	1.03399	positive
YDR002W	8511	conserved	NaCl	1.06325	positive
YDR002W	8511	conserved	Tunicamycin	1.05335	positive
YDR003W	2136	conserved	NaCl	0.933011	negative
YDR003W	2136	conserved	Tunicamycin	1.00936	not_significant
YDR003W-A	6567	de_novo	NaCl	1.03523	positive
YDR003W-A	6567	de_novo	Tunicamycin	1.00857	not_significant
YDR004W	4060	conserved	NaCl	1.01219	not_significant
YDR004W	4060	conserved	Tunicamycin	1.02483	not_significant
YDR007W	3300	conserved	NaCl	1.01748	not_significant
YDR007W	3300	conserved	Tunicamycin	0.964829	negative
YDR009W	1207	conserved	NaCl	1.07366	positive
YDR009W	1207	conserved	Tunicamycin	1.00998	not_significant
YDR012W	2419	conserved	NaCl	1.01747	not_significant
YDR012W	2419	conserved	Tunicamycin	1.01426	not_significant
YDR013W	364	conserved	NaCl	1.03766	positive
YDR013W	364	conserved	Tunicamycin	1.00053	not_significant
YDR014W	5555	conserved	NaCl	1.03741	positive
YDR014W	5555	conserved	Tunicamycin	1.02326	not_significant
YDR016C	302	conserved	NaCl	0.997402	not_significant
YDR016C	302	conserved	Tunicamycin	1.01494	not_significant
YDR018C	5324	conserved	NaCl	1.00702	not_significant
YDR018C	5324	conserved	Tunicamycin	0.956902	negative
YDR020C	2333	conserved	NaCl	1.10819	positive
YDR020C	2333	conserved	Tunicamycin	1.05808	positive
YDR021W	1171	conserved	NaCl	0.903695	negative
YDR021W	1171	conserved	Tunicamycin	0.94829	negative
YDR022C	354	conserved	NaCl	1.03802	positive
YDR022C	354	conserved	Tunicamycin	1.01521	not_significant
YDR023W	1179	conserved	NaCl	1.02443	not_significant
YDR023W	1179	conserved	Tunicamycin	0.983613	not_significant
YDR026C	4773	conserved	NaCl	1.01194	not_significant
YDR026C	4773	conserved	Tunicamycin	1.012	not_significant
YDR027C	5885	conserved	NaCl	1.01822	not_significant
YDR027C	5885	conserved	Tunicamycin	1.01802	not_significant
YDR028C	5907	conserved	NaCl	0.748984	negative
YDR028C	5907	conserved	Tunicamycin	1.10361	positive
YDR030C	488	conserved	NaCl	1.05668	positive
YDR030C	488	conserved	Tunicamycin	1.01446	not_significant
YDR032C	356	conserved	NaCl	1.04045	positive
YDR032C	356	conserved	Tunicamycin	1.02861	not_significant
YDR033W	4377	conserved	NaCl	1.01092	not_significant
YDR033W	4377	conserved	Tunicamycin	1.02384	not_significant
YDR034C	5407	conserved	NaCl	1.00234	not_significant
YDR034C	5407	conserved	Tunicamycin	1.00901	not_significant
YDR034W-B	300	conserved	NaCl	1.00878	not_significant
YDR034W-B	300	conserved	Tunicamycin	1.0217	not_significant
YDR035W	26	conserved	NaCl	1.03925	positive
YDR035W	26	conserved	Tunicamycin	0.98775	not_significant
YDR036C	1181	conserved	NaCl	1.0187	not_significant
YDR036C	1181	conserved	Tunicamycin	0.982044	not_significant
YDR037W	4151	conserved	NaCl	1.01805	not_significant
YDR037W	4151	conserved	Tunicamycin	1.02867	not_significant
YDR038C	5572	conserved	NaCl	1.11996	positive
YDR038C	5572	conserved	Tunicamycin	0.979362	not_significant
YDR040C	1266	conserved	NaCl	0.979396	not_significant
YDR040C	1266	conserved	Tunicamycin	1.00001	not_significant
YDR041W	360	conserved	NaCl	1.02791	positive
YDR041W	360	conserved	Tunicamycin	0.971657	not_significant
YDR042C	358	conserved	NaCl	1.00235	not_significant
YDR042C	358	conserved	Tunicamycin	1.01331	not_significant
YDR043C	18	conserved	NaCl	0.481011	negative
YDR043C	18	conserved	Tunicamycin	0.942666	negative
YDR044W	24	conserved	NaCl	1.0207	not_significant
YDR044W	24	conserved	Tunicamycin	1.01966	not_significant
YDR045C	653	conserved	NaCl	0.992663	not_significant
YDR045C	653	conserved	Tunicamycin	0.990582	not_significant
YDR046C	3235	conserved	NaCl	1.03119	positive
YDR046C	3235	conserved	Tunicamycin	0.998414	not_significant
YDR048C	8139	de_novo	NaCl	1.00636	not_significant
YDR048C	8139	de_novo	Tunicamycin	1.00935	not_significant
YDR049W	5316	conserved	NaCl	0.981763	not_significant
YDR049W	5316	conserved	Tunicamycin	1.01558	not_significant
YDR050C	20	conserved	NaCl	1.00015	not_significant
YDR050C	20	conserved	Tunicamycin	0.99573	not_significant
YDR051C	4487	conserved	NaCl	1.00685	not_significant
YDR051C	4487	conserved	Tunicamycin	1.0109	not_significant
YDR054C	4263	conserved	NaCl	1.03439	positive
YDR054C	4263	conserved	Tunicamycin	1.01746	not_significant
YDR055W	3758	conserved	NaCl	1.00949	not_significant
YDR055W	3758	conserved	Tunicamycin	0.986473	not_significant
YDR056C	362	conserved	NaCl	1.01566	not_significant
YDR056C	362	conserved	Tunicamycin	0.976876	not_significant
YDR057W	4522	conserved	NaCl	1.03758	positive
YDR057W	4522	conserved	Tunicamycin	0.999342	not_significant
YDR058C	361	conserved	NaCl	1.06924	positive
YDR058C	361	conserved	Tunicamycin	0.994701	not_significant
YDR060W	4909	conserved	NaCl	1.05641	positive
YDR060W	4909	conserved	Tunicamycin	1.05996	positive
YDR061W	6085	conserved	NaCl	1.01353	not_significant
YDR061W	6085	conserved	Tunicamycin	1.00904	not_significant
YDR062W	1439	conserved	NaCl	1.05094	positive
YDR062W	1439	conserved	Tunicamycin	1.01621	not_significant
YDR063W	2004	conserved	NaCl	1.03196	positive
YDR063W	2004	conserved	Tunicamycin	1.0197	not_significant
YDR065W	21	conserved	NaCl	0.925537	negative
YDR065W	21	conserved	Tunicamycin	0.932899	negative
YDR066C	4387	conserved	NaCl	0.985433	not_significant
YDR066C	4387	conserved	Tunicamycin	1.02384	not_significant
YDR067C	2357	conserved	NaCl	1.0041	not_significant
YDR067C	2357	conserved	Tunicamycin	1.01091	not_significant
YDR068W	355	conserved	NaCl	1.01753	not_significant
YDR068W	355	conserved	Tunicamycin	1.06702	positive
YDR069C	4568	conserved	NaCl	0.94269	negative
YDR069C	4568	conserved	Tunicamycin	1.00621	not_significant
YDR070C	677	conserved	NaCl	0.997587	not_significant
YDR070C	677	conserved	Tunicamycin	1.00128	not_significant
YDR071C	88	conserved	NaCl	1.00932	not_significant
YDR071C	88	conserved	Tunicamycin	1.01605	not_significant
YDR072C	1437	conserved	NaCl	1.01601	not_significant
YDR072C	1437	conserved	Tunicamycin	0.988367	not_significant
YDR073W	679	conserved	NaCl	0.991	not_significant
YDR073W	679	conserved	Tunicamycin	1.00573	not_significant
YDR074W	2772	conserved	NaCl	1.03755	positive
YDR074W	2772	conserved	Tunicamycin	0.918735	negative
YDR075W	335	conserved	NaCl	0.971723	not_significant
YDR075W	335	conserved	Tunicamycin	1.01837	not_significant
YDR077W	365	conserved	NaCl	0.968057	negative
YDR077W	365	conserved	Tunicamycin	1.05246	positive
YDR078C	114	conserved	NaCl	1.01666	not_significant
YDR078C	114	conserved	Tunicamycin	1.02128	not_significant
YDR079C-A	3020	conserved	NaCl	1.02478	not_significant
YDR079C-A	3020	conserved	Tunicamycin	0.986478	not_significant
YDR079W	52	conserved	NaCl	0.979638	not_significant
YDR079W	52	conserved	Tunicamycin	1.01806	not_significant
YDR080W	5018	conserved	NaCl	1.01737	not_significant
YDR080W	5018	conserved	Tunicamycin	0.984382	not_significant
YDR081C	5506	conserved	NaCl	1.11174	positive
YDR081C	5506	conserved	Tunicamycin	0.907693	negative
YDR084C	92	conserved	NaCl	1.00871	not_significant
YDR084C	92	conserved	Tunicamycin	1.01086	not_significant
YDR085C	1461	conserved	NaCl	0.926144	negative
YDR085C	1461	conserved	Tunicamycin	1.02092	not_significant
YDR086C	30	conserved	NaCl	0.900784	negative
YDR086C	30	conserved	Tunicamycin	0.977319	not_significant
YDR087C	4086	conserved	NaCl	1.02081	not_significant
YDR087C	4086	conserved	Tunicamycin	1.01093	not_significant
YDR088C	29	conserved	NaCl	1.07598	positive
YDR088C	29	conserved	Tunicamycin	0.981847	not_significant
YDR090C	491	conserved	NaCl	1.02317	not_significant
YDR090C	491	conserved	Tunicamycin	1.00936	not_significant
YDR091C	1459	conserved	NaCl	1.03938	positive
YDR091C	1459	conserved	Tunicamycin	1.03896	positive
YDR096W	2750	conserved	NaCl	0.629048	negative
YDR096W	2750	conserved	Tunicamycin	0.777615	negative
YDR097C	3933	conserved	NaCl	1.05947	positive
YDR097C	3933	conserved	Tunicamycin	1.01695	not_significant
YDR099W	5397	conserved	NaCl	0.848565	negative
YDR099W	5397	conserved	Tunicamycin	0.899356	negative
YDR100W	2355	conserved	NaCl	1.03286	positive
YDR100W	2355	conserved	Tunicamycin	1.01704	not_significant
YDR101C	5271	conserved	NaCl	1.02803	positive
YDR101C	5271	conserved	Tunicamycin	1.00469	not_significant
YDR102C	8213	conserved	NaCl	1.02081	not_significant
YDR102C	8213	conserved	Tunicamycin	1.04355	positive
YDR103W	5708	conserved	NaCl	0.945498	negative
YDR103W	5708	conserved	Tunicamycin	1.09296	positive
YDR104C	4201	conserved	NaCl	1.01247	not_significant
YDR104C	4201	conserved	Tunicamycin	1.02785	not_significant
YDR105C	4716	conserved	NaCl	1.0151	not_significant
YDR105C	4716	conserved	Tunicamycin	1.0033	not_significant
YDR106W	327	conserved	NaCl	1.00744	not_significant
YDR106W	327	conserved	Tunicamycin	1.00135	not_significant
YDR107C	5023	conserved	NaCl	1.0555	positive
YDR107C	5023	conserved	Tunicamycin	0.91968	negative
YDR108W	1317	conserved	NaCl	1.01057	not_significant
YDR108W	1317	conserved	Tunicamycin	0.976611	not_significant
YDR109C	6344	conserved	NaCl	1.02514	positive
YDR109C	6344	conserved	Tunicamycin	1.01377	not_significant
YDR110W	4402	conserved	NaCl	0.971449	not_significant
YDR110W	4402	conserved	Tunicamycin	1.08043	positive
YDR111C	1435	conserved	NaCl	0.986634	not_significant
YDR111C	1435	conserved	Tunicamycin	1.01189	not_significant
YDR112W	8121	de_novo	NaCl	0.972467	not_significant
YDR112W	8121	de_novo	Tunicamycin	1.00115	not_significant
YDR113C	2363	conserved	NaCl	0.77495	negative
YDR113C	2363	conserved	Tunicamycin	1.23839	positive
YDR115W	50	conserved	NaCl	0.990708	not_significant
YDR115W	50	conserved	Tunicamycin	1.00317	not_significant
YDR116C	329	conserved	NaCl	0.922401	negative
YDR116C	329	conserved	Tunicamycin	0.992318	not_significant
YDR117C	5033	conserved	NaCl	0.981467	not_significant
YDR117C	5033	conserved	Tunicamycin	0.997094	not_significant
YDR119W	5475	conserved	NaCl	0.893168	negative
YDR119W	5475	conserved	Tunicamycin	0.94813	negative
YDR120C	5598	conserved	NaCl	0.864703	negative
YDR120C	5598	conserved	Tunicamycin	0.949884	negative
YDR121W	90	conserved	NaCl	1.03008	positive
YDR121W	90	conserved	Tunicamycin	1.03137	positive
YDR122W	4820	conserved	NaCl	1.06996	positive
YDR122W	4820	conserved	Tunicamycin	1.12506	positive
YDR123C	333	conserved	NaCl	1.06534	positive
YDR123C	333	conserved	Tunicamycin	1.10557	positive
YDR124W	4431	conserved	NaCl	0.877503	negative
YDR124W	4431	conserved	Tunicamycin	1.07983	positive
YDR125C	6220	conserved	NaCl	0.872775	negative
YDR125C	6220	conserved	Tunicamycin	0.961497	negative
YDR126W	363	conserved	NaCl	1.05385	positive
YDR126W	363	conserved	Tunicamycin	1.00552	not_significant
YDR128W	4856	conserved	NaCl	1.07502	positive
YDR128W	4856	conserved	Tunicamycin	1.02467	not_significant
YDR130C	331	conserved	NaCl	1.02824	positive
YDR130C	331	conserved	Tunicamycin	0.995638	not_significant
YDR131C	3263	conserved	NaCl	1.03508	positive
YDR131C	3263	conserved	Tunicamycin	0.99644	not_significant
YDR132C	6031	conserved	NaCl	0.932328	negative
YDR132C	6031	conserved	Tunicamycin	1.04048	positive
YDR135C	5548	conserved	NaCl	1.01736	not_significant
YDR135C	5548	conserved	Tunicamycin	1.01069	not_significant
YDR136C	8494	de_novo	NaCl	1.01201	not_significant
YDR136C	8494	de_novo	Tunicamycin	1.00716	not_significant
YDR137W	5781_6819	conserved	NaCl	1.02508	positive
YDR137W	5781_6819	conserved	Tunicamycin	0.988468	not_significant
YDR138W	4111	conserved	NaCl	1.05814	positive
YDR138W	4111	conserved	Tunicamycin	0.991495	not_significant
YDR140W	681	conserved	NaCl	1.04885	positive
YDR140W	681	conserved	Tunicamycin	1.00505	not_significant
YDR142C	27	conserved	NaCl	0.870289	negative
YDR142C	27	conserved	Tunicamycin	1.01905	not_significant
YDR143C	4364	conserved	NaCl	1.06471	positive
YDR143C	4364	conserved	Tunicamycin	1.03231	positive
YDR145W	3357	conserved	NaCl	0.999501	not_significant
YDR145W	3357	conserved	Tunicamycin	1.01669	not_significant
YDR147W	5340	conserved	NaCl	1.00831	not_significant
YDR147W	5340	conserved	Tunicamycin	0.990453	not_significant
YDR148C	5972	conserved	NaCl	0.9582	negative
YDR148C	5972	conserved	Tunicamycin	0.982011	not_significant
YDR151C	359	conserved	NaCl	0.831856	negative
YDR151C	359	conserved	Tunicamycin	1.00366	not_significant
YDR152W	325	conserved	NaCl	0.989851	not_significant
YDR152W	325	conserved	Tunicamycin	1.00625	not_significant
YDR153C	31	conserved	NaCl	0.956374	negative
YDR153C	31	conserved	Tunicamycin	0.901798	negative
YDR155C	58	conserved	NaCl	1.01267	not_significant
YDR155C	58	conserved	Tunicamycin	1.00346	not_significant
YDR156W	56	conserved	NaCl	1.01098	not_significant
YDR156W	56	conserved	Tunicamycin	1.0121	not_significant
YDR158W	23	conserved	NaCl	1.02375	not_significant
YDR158W	23	conserved	Tunicamycin	0.983925	not_significant
YDR160W	5666	conserved	NaCl	1.00994	not_significant
YDR160W	5666	conserved	Tunicamycin	0.996949	not_significant
YDR161W	4825	conserved	NaCl	1.00105	not_significant
YDR161W	4825	conserved	Tunicamycin	1.0095	not_significant
YDR162C	116	conserved	NaCl	1.0185	not_significant
YDR162C	116	conserved	Tunicamycin	1.03133	positive
YDR163W	82	conserved	NaCl	1.0016	not_significant
YDR163W	82	conserved	Tunicamycin	1.01253	not_significant
YDR164C	3746	conserved	NaCl	0.976507	not_significant
YDR164C	3746	conserved	Tunicamycin	0.980043	not_significant
YDR165W	4779	conserved	NaCl	1.04005	positive
YDR165W	4779	conserved	Tunicamycin	1.01589	not_significant
YDR166C	2786	conserved	NaCl	1.03479	positive
YDR166C	2786	conserved	Tunicamycin	0.99326	not_significant
YDR167W	4283	conserved	NaCl	1.06843	positive
YDR167W	4283	conserved	Tunicamycin	1.00753	not_significant
YDR168W	1433	conserved	NaCl	1.05008	positive
YDR168W	1433	conserved	Tunicamycin	1.0147	not_significant
YDR169C	4341	conserved	NaCl	0.950367	negative
YDR169C	4341	conserved	Tunicamycin	0.999062	not_significant
YDR169C-A	5319	de_novo	NaCl	1.01437	not_significant
YDR169C-A	5319	de_novo	Tunicamycin	1.0081	not_significant
YDR171W	2365	conserved	NaCl	1.005	not_significant
YDR171W	2365	conserved	Tunicamycin	0.994691	not_significant
YDR172W	3159	conserved	NaCl	1.01656	not_significant
YDR172W	3159	conserved	Tunicamycin	0.990841	not_significant
YDR173C	19	conserved	NaCl	1.01635	not_significant
YDR173C	19	conserved	Tunicamycin	1.01022	not_significant
YDR174W	120	conserved	NaCl	1.01771	not_significant
YDR174W	120	conserved	Tunicamycin	1.02289	not_significant
YDR175C	357	conserved	NaCl	1.04311	positive
YDR175C	357	conserved	Tunicamycin	1.02169	not_significant
YDR177W	94	conserved	NaCl	1.01372	not_significant
YDR177W	94	conserved	Tunicamycin	0.994968	not_significant
YDR178W	86	conserved	NaCl	1.01211	not_significant
YDR178W	86	conserved	Tunicamycin	1.02728	not_significant
YDR179C	60	conserved	NaCl	0.943323	negative
YDR179C	60	conserved	Tunicamycin	1.00122	not_significant
YDR179W-A	2108	conserved	NaCl	0.982925	not_significant
YDR179W-A	2108	conserved	Tunicamycin	1.0109	not_significant
YDR181C	5307	conserved	NaCl	1.0207	not_significant
YDR181C	5307	conserved	Tunicamycin	1.02202	not_significant
YDR182W-A	4644	conserved	NaCl	0.999945	not_significant
YDR182W-A	4644	conserved	Tunicamycin	1.00457	not_significant
YDR183C-A	8642	de_novo	NaCl	0.81769	negative
YDR183C-A	8642	de_novo	Tunicamycin	0.998445	not_significant
YDR183W	2359	conserved	NaCl	1.03391	positive
YDR183W	2359	conserved	Tunicamycin	1.03122	positive
YDR184C	2361	conserved	NaCl	1.04291	positive
YDR184C	2361	conserved	Tunicamycin	1.01898	not_significant
YDR185C	84	conserved	NaCl	0.999944	not_significant
YDR185C	84	conserved	Tunicamycin	1.018	not_significant
YDR186C	2024	conserved	NaCl	1.06144	positive
YDR186C	2024	conserved	Tunicamycin	0.973186	not_significant
YDR188W	3784	conserved	NaCl	1.02833	positive
YDR188W	3784	conserved	Tunicamycin	0.988216	not_significant
YDR189W	6453	conserved	NaCl	1.05805	positive
YDR189W	6453	conserved	Tunicamycin	1.00315	not_significant
YDR191W	25	conserved	NaCl	1.067	positive
YDR191W	25	conserved	Tunicamycin	1.02764	not_significant
YDR195W	5470	conserved	NaCl	0.986458	not_significant
YDR195W	5470	conserved	Tunicamycin	0.974629	not_significant
YDR196C	118	conserved	NaCl	1.03395	positive
YDR196C	118	conserved	Tunicamycin	1.03628	positive
YDR197W	2367	conserved	NaCl	1.00625	not_significant
YDR197W	2367	conserved	Tunicamycin	0.996553	not_significant
YDR198C	6468	conserved	NaCl	1.02564	positive
YDR198C	6468	conserved	Tunicamycin	0.995891	not_significant
YDR200C	3775	conserved	NaCl	1.00313	not_significant
YDR200C	3775	conserved	Tunicamycin	1.00264	not_significant
YDR201W	62	conserved	NaCl	1.01676	not_significant
YDR201W	62	conserved	Tunicamycin	1.00243	not_significant
YDR202C	493	conserved	NaCl	1.01262	not_significant
YDR202C	493	conserved	Tunicamycin	1.00231	not_significant
YDR203W	8156	de_novo	NaCl	1.02275	not_significant
YDR203W	8156	de_novo	Tunicamycin	1.02722	not_significant
YDR204W	4198	conserved	NaCl	1.02292	not_significant
YDR204W	4198	conserved	Tunicamycin	1.00696	not_significant
YDR206W	4668	conserved	NaCl	0.862089	negative
YDR206W	4668	conserved	Tunicamycin	0.957827	negative
YDR207C	4638	conserved	NaCl	0.996107	not_significant
YDR207C	4638	conserved	Tunicamycin	0.970098	not_significant
YDR210W	28	conserved	NaCl	0.986159	not_significant
YDR210W	28	conserved	Tunicamycin	0.984808	not_significant
YDR211W	3189	conserved	NaCl	1.00441	not_significant
YDR211W	3189	conserved	Tunicamycin	0.990955	not_significant
YDR212W	4405	conserved	NaCl	1.01576	not_significant
YDR212W	4405	conserved	Tunicamycin	1.05054	positive
YDR213W	486	conserved	NaCl	1.05714	positive
YDR213W	486	conserved	Tunicamycin	1.00919	not_significant
YDR214W	367	conserved	NaCl	1.05645	positive
YDR214W	367	conserved	Tunicamycin	0.977235	not_significant
YDR215C	8339	de_novo	NaCl	1.01423	not_significant
YDR215C	8339	de_novo	Tunicamycin	1.02161	not_significant
YDR217C	4630	conserved	NaCl	1.08055	positive
YDR217C	4630	conserved	Tunicamycin	1.11135	positive
YDR218C	4130	conserved	NaCl	0.92389	negative
YDR218C	4130	conserved	Tunicamycin	0.96922	negative
YDR220C	9092	de_novo	NaCl	1.02213	not_significant
YDR220C	9092	de_novo	Tunicamycin	1.04088	positive
YDR221W	5487	conserved	NaCl	0.994875	not_significant
YDR221W	5487	conserved	Tunicamycin	0.977015	not_significant
YDR222W	523	conserved	NaCl	1.04045	positive
YDR222W	523	conserved	Tunicamycin	0.973146	not_significant
YDR224C	61	conserved	NaCl	1.00123	not_significant
YDR224C	61	conserved	Tunicamycin	1.01498	not_significant
YDR225W	5716_5718	conserved	NaCl	0.996305	not_significant
YDR225W	5716_5718	conserved	Tunicamycin	1.00419	not_significant
YDR226W	3051	conserved	NaCl	1.03123	positive
YDR226W	3051	conserved	Tunicamycin	0.986956	not_significant
YDR227W	5703	conserved	NaCl	1.03124	positive
YDR227W	5703	conserved	Tunicamycin	1.04811	positive
YDR228C	5445	conserved	NaCl	0.969476	not_significant
YDR228C	5445	conserved	Tunicamycin	1.02062	not_significant
YDR229W	2754	conserved	NaCl	0.642197	negative
YDR229W	2754	conserved	Tunicamycin	1.04835	positive
YDR231C	91	conserved	NaCl	1.012	not_significant
YDR231C	91	conserved	Tunicamycin	1.00425	not_significant
YDR232W	1275	conserved	NaCl	1.05558	positive
YDR232W	1275	conserved	Tunicamycin	1.01078	not_significant
YDR233C	2387	conserved	NaCl	1.00677	not_significant
YDR233C	2387	conserved	Tunicamycin	0.989192	not_significant
YDR234W	4911	conserved	NaCl	1.00099	not_significant
YDR234W	4911	conserved	Tunicamycin	1.01622	not_significant
YDR235W	5531	conserved	NaCl	1.02585	positive
YDR235W	5531	conserved	Tunicamycin	1.02199	not_significant
YDR236C	95	conserved	NaCl	1.01575	not_significant
YDR236C	95	conserved	Tunicamycin	1.00334	not_significant
YDR237W	151	conserved	NaCl	1.00956	not_significant
YDR237W	151	conserved	Tunicamycin	1.03616	positive
YDR238C	4207	conserved	NaCl	1.01568	not_significant
YDR238C	4207	conserved	Tunicamycin	1.02843	not_significant
YDR240C	4748	conserved	NaCl	1.01859	not_significant
YDR240C	4748	conserved	Tunicamycin	0.996062	not_significant
YDR242W	1277	conserved	NaCl	1.05569	positive
YDR242W	1277	conserved	Tunicamycin	1.01324	not_significant
YDR243C	5498	conserved	NaCl	1.02407	not_significant
YDR243C	5498	conserved	Tunicamycin	0.995697	not_significant
YDR244W	1299	conserved	NaCl	1.04203	positive
YDR244W	1299	conserved	Tunicamycin	1.0019	not_significant
YDR245W	187	conserved	NaCl	1.0036	not_significant
YDR245W	187	conserved	Tunicamycin	1.02831	not_significant
YDR246W-A	6697	de_novo	NaCl	1.02017	not_significant
YDR246W-A	6697	de_novo	Tunicamycin	0.967651	not_significant
YDR248C	2234	conserved	NaCl	0.984764	not_significant
YDR248C	2234	conserved	Tunicamycin	0.994479	not_significant
YDR249C	5433	conserved	NaCl	0.92233	negative
YDR249C	5433	conserved	Tunicamycin	0.991733	not_significant
YDR251W	5949	conserved	NaCl	0.573664	negative
YDR251W	5949	conserved	Tunicamycin	0.975752	not_significant
YDR252W	515	conserved	NaCl	1.02448	not_significant
YDR252W	515	conserved	Tunicamycin	1.02146	not_significant
YDR253C	87	conserved	NaCl	1.0013	not_significant
YDR253C	87	conserved	Tunicamycin	1.01547	not_significant
YDR254W	2967	conserved	NaCl	1.02959	positive
YDR254W	2967	conserved	Tunicamycin	0.998371	not_significant
YDR255C	211	conserved	NaCl	1.0481	positive
YDR255C	211	conserved	Tunicamycin	1.04112	positive
YDR256C	1271	conserved	NaCl	0.987932	not_significant
YDR256C	1271	conserved	Tunicamycin	0.973391	not_significant
YDR257C	1267	conserved	NaCl	1.03133	positive
YDR257C	1267	conserved	Tunicamycin	1.02658	not_significant
YDR258C	6253	conserved	NaCl	1.08101	positive
YDR258C	6253	conserved	Tunicamycin	1.02682	not_significant
YDR259C	183	conserved	NaCl	1.0046	not_significant
YDR259C	183	conserved	Tunicamycin	1.03702	positive
YDR260C	83	conserved	NaCl	0.966876	negative
YDR260C	83	conserved	Tunicamycin	1.04905	positive
YDR261C	3534	conserved	NaCl	1.00324	not_significant
YDR261C	3534	conserved	Tunicamycin	0.950732	negative
YDR262W	121	conserved	NaCl	1.00808	not_significant
YDR262W	121	conserved	Tunicamycin	1.03831	positive
YDR263C	3343	conserved	NaCl	0.977548	not_significant
YDR263C	3343	conserved	Tunicamycin	0.968677	negative
YDR265W	179	conserved	NaCl	1.02459	not_significant
YDR265W	179	conserved	Tunicamycin	1.05497	positive
YDR266C	5654	conserved	NaCl	0.946231	negative
YDR266C	5654	conserved	Tunicamycin	1.01644	not_significant
YDR267C	5157	conserved	NaCl	1.06527	positive
YDR267C	5157	conserved	Tunicamycin	0.993451	not_significant
YDR268W	4137	conserved	NaCl	1.02635	positive
YDR268W	4137	conserved	Tunicamycin	1.01595	not_significant
YDR271C	8645	de_novo	NaCl	1.02865	not_significant
YDR271C	8645	de_novo	Tunicamycin	1.01703	not_significant
YDR273W	5431	conserved	NaCl	1.09422	positive
YDR273W	5431	conserved	Tunicamycin	1.06678	positive
YDR275W	117	conserved	NaCl	0.979938	not_significant
YDR275W	117	conserved	Tunicamycin	0.995126	not_significant
YDR276C	495	conserved	NaCl	1.02768	positive
YDR276C	495	conserved	Tunicamycin	1.00915	not_significant
YDR277C	2776	conserved	NaCl	0.987191	not_significant
YDR277C	2776	conserved	Tunicamycin	0.998474	not_significant
YDR279W	181	conserved	NaCl	1.02811	positive
YDR279W	181	conserved	Tunicamycin	1.04302	positive
YDR280W	157	conserved	NaCl	1.00319	not_significant
YDR280W	157	conserved	Tunicamycin	1.00612	not_significant
YDR281C	55	conserved	NaCl	1.01459	not_significant
YDR281C	55	conserved	Tunicamycin	1.07731	positive
YDR282C	5223	conserved	NaCl	1.04466	positive
YDR282C	5223	conserved	Tunicamycin	0.980006	not_significant
YDR284C	149	conserved	NaCl	1.00429	not_significant
YDR284C	149	conserved	Tunicamycin	1.0337	positive
YDR285W	4543	conserved	NaCl	0.95404	negative
YDR285W	4543	conserved	Tunicamycin	0.958098	negative
YDR286C	57	conserved	NaCl	0.994456	not_significant
YDR286C	57	conserved	Tunicamycin	1.01833	not_significant
YDR287W	153	conserved	NaCl	1.01652	not_significant
YDR287W	153	conserved	Tunicamycin	1.03537	positive
YDR288W	155	conserved	NaCl	1.02684	positive
YDR288W	155	conserved	Tunicamycin	1.02821	not_significant
YDR289C	189	conserved	NaCl	1.00486	not_significant
YDR289C	189	conserved	Tunicamycin	0.99531	not_significant
YDR291W	2908	conserved	NaCl	1.04183	positive
YDR291W	2908	conserved	Tunicamycin	1.02858	not_significant
YDR292C	3662	conserved	NaCl	1.01172	not_significant
YDR292C	3662	conserved	Tunicamycin	1.00172	not_significant
YDR293C	3914	conserved	NaCl	0.859133	negative
YDR293C	3914	conserved	Tunicamycin	1.14758	positive
YDR294C	1279	conserved	NaCl	0.947985	negative
YDR294C	1279	conserved	Tunicamycin	0.977636	not_significant
YDR295C	3705	conserved	NaCl	1.01588	not_significant
YDR295C	3705	conserved	Tunicamycin	1.03081	positive
YDR296W	517	conserved	NaCl	0.919231	negative
YDR296W	517	conserved	Tunicamycin	1.01258	not_significant
YDR297W	4011	conserved	NaCl	0.992822	not_significant
YDR297W	4011	conserved	Tunicamycin	0.98713	not_significant
YDR298C	93	conserved	NaCl	1.00515	not_significant
YDR298C	93	conserved	Tunicamycin	0.971236	not_significant
YDR299W	1273	conserved	NaCl	1.04494	positive
YDR299W	1273	conserved	Tunicamycin	1.02214	not_significant
YDR300C	6380	conserved	NaCl	1.00628	not_significant
YDR300C	6380	conserved	Tunicamycin	1.00975	not_significant
YDR302W	8530	conserved	NaCl	1.02452	not_significant
YDR302W	8530	conserved	Tunicamycin	0.975397	not_significant
YDR304C	115	conserved	NaCl	1.03379	positive
YDR304C	115	conserved	Tunicamycin	1.00954	not_significant
YDR306C	6323	conserved	NaCl	0.772845	negative
YDR306C	6323	conserved	Tunicamycin	0.93285	negative
YDR307W	2926	conserved	NaCl	1.03112	positive
YDR307W	2926	conserved	Tunicamycin	0.984276	not_significant
YDR308C	63	conserved	NaCl	1.01057	not_significant
YDR308C	63	conserved	Tunicamycin	0.99313	not_significant
YDR309C	185	conserved	NaCl	1.00273	not_significant
YDR309C	185	conserved	Tunicamycin	1.01098	not_significant
YDR310C	4504	conserved	NaCl	0.837868	negative
YDR310C	4504	conserved	Tunicamycin	0.884711	negative
YDR311W	1301	conserved	NaCl	0.939185	negative
YDR311W	1301	conserved	Tunicamycin	0.995386	not_significant
YDR313C	519	conserved	NaCl	1.0562	positive
YDR313C	519	conserved	Tunicamycin	1.03371	positive
YDR314C	3140	conserved	NaCl	1.06869	positive
YDR314C	3140	conserved	Tunicamycin	0.957619	negative
YDR315C	125	conserved	NaCl	1.00889	not_significant
YDR315C	125	conserved	Tunicamycin	1.01696	not_significant
YDR316W	6042	conserved	NaCl	1.02068	not_significant
YDR316W	6042	conserved	Tunicamycin	1.01231	not_significant
YDR317W	3348	conserved	NaCl	1.00616	not_significant
YDR317W	3348	conserved	Tunicamycin	0.973185	not_significant
YDR319C	2198	conserved	NaCl	1.00358	not_significant
YDR319C	2198	conserved	Tunicamycin	0.991134	not_significant
YDR320C	2270	conserved	NaCl	0.992162	not_significant
YDR320C	2270	conserved	Tunicamycin	1.02556	not_significant
YDR320C-A	6390_6392	conserved	NaCl	1.02519	positive
YDR320C-A	6390_6392	conserved	Tunicamycin	0.998451	not_significant
YDR321W	5435	conserved	NaCl	1.06776	positive
YDR321W	5435	conserved	Tunicamycin	1.02213	not_significant
YDR322C-A	53	conserved	NaCl	0.976915	not_significant
YDR322C-A	53	conserved	Tunicamycin	1.00911	not_significant
YDR322W	4386	conserved	NaCl	1.03185	positive
YDR322W	4386	conserved	Tunicamycin	1.00799	not_significant
YDR323C	3998	conserved	NaCl	0.961068	negative
YDR323C	3998	conserved	Tunicamycin	0.954889	negative
YDR324C	6443	conserved	NaCl	1.03391	positive
YDR324C	6443	conserved	Tunicamycin	0.978743	not_significant
YDR325W	4541	conserved	NaCl	1.0397	positive
YDR325W	4541	conserved	Tunicamycin	1.03296	positive
YDR326C	4636	conserved	NaCl	1.02025	not_significant
YDR326C	4636	conserved	Tunicamycin	1.03221	positive
YDR328C	89	conserved	NaCl	1.00359	not_significant
YDR328C	89	conserved	Tunicamycin	0.999349	not_significant
YDR329C	4072	conserved	NaCl	1.0089	not_significant
YDR329C	4072	conserved	Tunicamycin	1.04243	positive
YDR330W	6053	conserved	NaCl	1.01596	not_significant
YDR330W	6053	conserved	Tunicamycin	1.00567	not_significant
YDR331W	191	conserved	NaCl	1.03161	positive
YDR331W	191	conserved	Tunicamycin	1.01676	not_significant
YDR332W	3195	conserved	NaCl	0.713053	negative
YDR332W	3195	conserved	Tunicamycin	1.08764	positive
YDR333C	4718_5939	conserved	NaCl	1.01395	not_significant
YDR333C	4718_5939	conserved	Tunicamycin	1.00202	not_significant
YDR334W	4056	conserved	NaCl	0.99773	not_significant
YDR334W	4056	conserved	Tunicamycin	1.02759	not_significant
YDR337W	147	conserved	NaCl	0.934372	negative
YDR337W	147	conserved	Tunicamycin	1.01312	not_significant
YDR338C	6221	conserved	NaCl	0.911257	negative
YDR338C	6221	conserved	Tunicamycin	1.03696	positive
YDR339C	85	conserved	NaCl	1.01062	not_significant
YDR339C	85	conserved	Tunicamycin	1.02213	not_significant
YDR340W	8085	conserved	NaCl	1.0433	positive
YDR340W	8085	conserved	Tunicamycin	0.992164	not_significant
YDR341C	1464	conserved	NaCl	1.02398	not_significant
YDR341C	1464	conserved	Tunicamycin	0.998096	not_significant
YDR343C	5831	conserved	NaCl	1.03765	positive
YDR343C	5831	conserved	Tunicamycin	0.988386	not_significant
YDR344C	8374	de_novo	NaCl	1.0211	not_significant
YDR344C	8374	de_novo	Tunicamycin	1.02617	not_significant
YDR346C	2706	conserved	NaCl	1.06458	positive
YDR346C	2706	conserved	Tunicamycin	0.932448	negative
YDR347W	521	conserved	NaCl	1.06478	positive
YDR347W	521	conserved	Tunicamycin	1.01583	not_significant
YDR348C	1269	conserved	NaCl	0.911358	negative
YDR348C	1269	conserved	Tunicamycin	0.943665	negative
YDR349C	494	conserved	NaCl	1.01942	not_significant
YDR349C	494	conserved	Tunicamycin	1.01547	not_significant
YDR351W	4500	conserved	NaCl	0.934081	negative
YDR351W	4500	conserved	Tunicamycin	1.14039	positive
YDR352W	6419	conserved	NaCl	0.988818	not_significant
YDR352W	6419	conserved	Tunicamycin	0.980182	not_significant
YDR353W	159	conserved	NaCl	1.04129	positive
YDR353W	159	conserved	Tunicamycin	0.992529	not_significant
YDR354W	3420	conserved	NaCl	1.04041	positive
YDR354W	3420	conserved	Tunicamycin	1.00147	not_significant
YDR355C	8090	de_novo	NaCl	1.0296	not_significant
YDR355C	8090	de_novo	Tunicamycin	0.994548	not_significant
YDR356W	1404	conserved	NaCl	0.781493	negative
YDR356W	1404	conserved	Tunicamycin	1.07629	positive
YDR357C	59	conserved	NaCl	0.989321	not_significant
YDR357C	59	conserved	Tunicamycin	1.00256	not_significant
YDR358W	4007	conserved	NaCl	1.00491	not_significant
YDR358W	4007	conserved	Tunicamycin	1.0461	positive
YDR359C	2258	conserved	NaCl	1.00575	not_significant
YDR359C	2258	conserved	Tunicamycin	1.0023	not_significant
YDR361C	127	conserved	NaCl	1.03517	positive
YDR361C	127	conserved	Tunicamycin	1.0096	not_significant
YDR362C	6181	conserved	NaCl	1.06566	positive
YDR362C	6181	conserved	Tunicamycin	0.990832	not_significant
YDR363W-A	51	conserved	NaCl	1.03255	positive
YDR363W-A	51	conserved	Tunicamycin	1.01602	not_significant
YDR366C	6389	conserved	NaCl	0.987047	not_significant
YDR366C	6389	conserved	Tunicamycin	0.995745	not_significant
YDR368W	4126	conserved	NaCl	1.01926	not_significant
YDR368W	4126	conserved	Tunicamycin	1.02339	not_significant
YDR369C	3912	conserved	NaCl	1.07961	positive
YDR369C	3912	conserved	Tunicamycin	1.01963	not_significant
YDR370C	3042	conserved	NaCl	1.05219	positive
YDR370C	3042	conserved	Tunicamycin	0.991386	not_significant
YDR371W	5586	conserved	NaCl	1.03199	positive
YDR371W	5586	conserved	Tunicamycin	0.972231	not_significant
YDR374C	4110	conserved	NaCl	0.969615	not_significant
YDR374C	4110	conserved	Tunicamycin	1.05015	positive
YDR375C	4050	conserved	NaCl	1.03835	positive
YDR375C	4050	conserved	Tunicamycin	1.02493	not_significant
YDR376W	6201	conserved	NaCl	1.05552	positive
YDR376W	6201	conserved	Tunicamycin	0.941304	negative
YDR377W	5075	conserved	NaCl	1.01364	not_significant
YDR377W	5075	conserved	Tunicamycin	1.00497	not_significant
YDR379W	1193	conserved	NaCl	0.891018	negative
YDR379W	1193	conserved	Tunicamycin	1.01925	not_significant
YDR380W	5308	conserved	NaCl	1.05667	positive
YDR380W	5308	conserved	Tunicamycin	0.941351	negative
YDR382W	5695	conserved	NaCl	1.00445	not_significant
YDR382W	5695	conserved	Tunicamycin	0.99544	not_significant
YDR385W	1306_4796	conserved	NaCl	1.03893	positive
YDR385W	1306_4796	conserved	Tunicamycin	1.02091	not_significant
YDR386W	4783	conserved	NaCl	1.02414	not_significant
YDR386W	4783	conserved	Tunicamycin	1.0452	positive
YDR387C	2895	conserved	NaCl	0.982606	not_significant
YDR387C	2895	conserved	Tunicamycin	0.998031	not_significant
YDR388W	5054	conserved	NaCl	0.885451	negative
YDR388W	5054	conserved	Tunicamycin	0.996667	not_significant
YDR390C	5236	conserved	NaCl	1.15194	positive
YDR390C	5236	conserved	Tunicamycin	0.899443	negative
YDR391C	2982	conserved	NaCl	1.0339	positive
YDR391C	2982	conserved	Tunicamycin	0.981074	not_significant
YDR392W	3948	conserved	NaCl	1.00016	not_significant
YDR392W	3948	conserved	Tunicamycin	1.03023	positive
YDR395W	4574	conserved	NaCl	0.617598	negative
YDR395W	4574	conserved	Tunicamycin	1.04708	positive
YDR399W	2950	conserved	NaCl	1.0033	not_significant
YDR399W	2950	conserved	Tunicamycin	0.989179	not_significant
YDR401W	8490	de_novo	NaCl	1.00466	not_significant
YDR401W	8490	de_novo	Tunicamycin	1.00725	not_significant
YDR402C	4142	conserved	NaCl	1.03798	positive
YDR402C	4142	conserved	Tunicamycin	1.01667	not_significant
YDR403W	5078	conserved	NaCl	1.05403	positive
YDR403W	5078	conserved	Tunicamycin	1.00932	not_significant
YDR404C	5660_5662	conserved	NaCl	1.03637	positive
YDR404C	5660_5662	conserved	Tunicamycin	1.02009	not_significant
YDR405W	4591	conserved	NaCl	0.863552	negative
YDR405W	4591	conserved	Tunicamycin	0.944507	negative
YDR407C	3877	conserved	NaCl	0.92739	negative
YDR407C	3877	conserved	Tunicamycin	1.05139	positive
YDR408C	3502	conserved	NaCl	1.0015	not_significant
YDR408C	3502	conserved	Tunicamycin	1.00071	not_significant
YDR409W	2866	conserved	NaCl	1.18739	positive
YDR409W	2866	conserved	Tunicamycin	0.948958	negative
YDR410C	3994	conserved	NaCl	0.995795	not_significant
YDR410C	3994	conserved	Tunicamycin	1.03842	positive
YDR411C	5895	conserved	NaCl	1.02094	not_significant
YDR411C	5895	conserved	Tunicamycin	1.01133	not_significant
YDR415C	5234	conserved	NaCl	1.07577	positive
YDR415C	5234	conserved	Tunicamycin	1.02386	not_significant
YDR416W	1199	conserved	NaCl	1.01715	not_significant
YDR416W	1199	conserved	Tunicamycin	1.1516	positive
YDR418W	5083	conserved	NaCl	1.01255	not_significant
YDR418W	5083	conserved	Tunicamycin	1.03199	positive
YDR419W	4445	conserved	NaCl	1.00972	not_significant
YDR419W	4445	conserved	Tunicamycin	1.0049	not_significant
YDR423C	5803	conserved	NaCl	0.870315	negative
YDR423C	5803	conserved	Tunicamycin	0.968719	negative
YDR426C	9155	de_novo	NaCl	1.01859	not_significant
YDR426C	9155	de_novo	Tunicamycin	0.976032	not_significant
YDR428C	6271	conserved	NaCl	1.01835	not_significant
YDR428C	6271	conserved	Tunicamycin	0.992266	not_significant
YDR429C	6212	conserved	NaCl	0.981356	not_significant
YDR429C	6212	conserved	Tunicamycin	1.01137	not_significant
YDR430C	4024	conserved	NaCl	0.88559	negative
YDR430C	4024	conserved	Tunicamycin	1.05398	positive
YDR432W	3508	conserved	NaCl	1.01879	not_significant
YDR432W	3508	conserved	Tunicamycin	1.01107	not_significant
YDR434W	2214	conserved	NaCl	1.01869	not_significant
YDR434W	2214	conserved	Tunicamycin	0.994898	not_significant
YDR435C	4295	conserved	NaCl	1.02137	not_significant
YDR435C	4295	conserved	Tunicamycin	0.990022	not_significant
YDR437W	6399	conserved	NaCl	1.01617	not_significant
YDR437W	6399	conserved	Tunicamycin	1.00555	not_significant
YDR438W	6329	conserved	NaCl	1.0255	positive
YDR438W	6329	conserved	Tunicamycin	1.01105	not_significant
YDR443C	5287	conserved	NaCl	1.01006	not_significant
YDR443C	5287	conserved	Tunicamycin	1.0165	not_significant
YDR444W	2948	conserved	NaCl	1.01921	not_significant
YDR444W	2948	conserved	Tunicamycin	0.982602	not_significant
YDR446W	6195	conserved	NaCl	0.980999	not_significant
YDR446W	6195	conserved	Tunicamycin	0.991563	not_significant
YDR448W	4797	conserved	NaCl	1.08365	positive
YDR448W	4797	conserved	Tunicamycin	1.05844	positive
YDR451C	6231	conserved	NaCl	1.03466	positive
YDR451C	6231	conserved	Tunicamycin	1.01365	not_significant
YDR452W	1191	conserved	NaCl	1.03239	positive
YDR452W	1191	conserved	Tunicamycin	1.02542	not_significant
YDR453C	6259	conserved	NaCl	0.994379	not_significant
YDR453C	6259	conserved	Tunicamycin	0.99003	not_significant
YDR454C	6227	conserved	NaCl	1.00753	not_significant
YDR454C	6227	conserved	Tunicamycin	0.994886	not_significant
YDR456W	5021	conserved	NaCl	0.943864	negative
YDR456W	5021	conserved	Tunicamycin	0.950187	negative
YDR458C	4022	conserved	NaCl	0.901238	negative
YDR458C	4022	conserved	Tunicamycin	1.07602	positive
YDR459C	2891	conserved	NaCl	0.998009	not_significant
YDR459C	2891	conserved	Tunicamycin	1.02651	not_significant
YDR460W	3928	conserved	NaCl	1.04505	positive
YDR460W	3928	conserved	Tunicamycin	1.022	not_significant
YDR461W	122	conserved	NaCl	1.03018	positive
YDR461W	122	conserved	Tunicamycin	1.04015	positive
YDR462W	2847	conserved	NaCl	1.01112	not_significant
YDR462W	2847	conserved	Tunicamycin	1.00881	not_significant
YDR465C	3650	conserved	NaCl	1.03208	positive
YDR465C	3650	conserved	Tunicamycin	0.987746	not_significant
YDR468C	1005	conserved	NaCl	0.980412	not_significant
YDR468C	1005	conserved	Tunicamycin	0.998774	not_significant
YDR469W	5539	conserved	NaCl	1.01716	not_significant
YDR469W	5539	conserved	Tunicamycin	1.00494	not_significant
YDR470C	1305	conserved	NaCl	0.835723	negative
YDR470C	1305	conserved	Tunicamycin	0.913041	negative
YDR472W	3406	conserved	NaCl	1.00976	not_significant
YDR472W	3406	conserved	Tunicamycin	1.00311	not_significant
YDR473C	2105	conserved	NaCl	1.01781	not_significant
YDR473C	2105	conserved	Tunicamycin	0.984784	not_significant
YDR475C	490_6885	conserved	NaCl	1.011	not_significant
YDR475C	490_6885	conserved	Tunicamycin	1.01024	not_significant
YDR476C	467	conserved	NaCl	1.00411	not_significant
YDR476C	467	conserved	Tunicamycin	1.01581	not_significant
YDR478W	4275	conserved	NaCl	1.02063	not_significant
YDR478W	4275	conserved	Tunicamycin	1.01322	not_significant
YDR479C	4381	conserved	NaCl	1.024	not_significant
YDR479C	4381	conserved	Tunicamycin	1.00489	not_significant
YDR481C	1239	conserved	NaCl	1.05347	positive
YDR481C	1239	conserved	Tunicamycin	0.984763	not_significant
YDR482C	683	conserved	NaCl	0.927991	negative
YDR482C	683	conserved	Tunicamycin	0.993171	not_significant
YDR483W	3304	conserved	NaCl	1.05012	positive
YDR483W	3304	conserved	Tunicamycin	1.01006	not_significant
YDR484W	2789	conserved	NaCl	1.05054	positive
YDR484W	2789	conserved	Tunicamycin	0.958867	negative
YDR487C	180	conserved	NaCl	1.06233	positive
YDR487C	180	conserved	Tunicamycin	1.04743	positive
YDR488C	1333	conserved	NaCl	0.999616	not_significant
YDR488C	1333	conserved	Tunicamycin	1.01233	not_significant
YDR489W	2391	conserved	NaCl	1.03154	positive
YDR489W	2391	conserved	Tunicamycin	1.0264	not_significant
YDR490C	558	conserved	NaCl	0.984919	not_significant
YDR490C	558	conserved	Tunicamycin	0.994067	not_significant
YDR492W	2395	conserved	NaCl	0.999345	not_significant
YDR492W	2395	conserved	Tunicamycin	0.998728	not_significant
YDR493W	2553	conserved	NaCl	1.03258	positive
YDR493W	2553	conserved	Tunicamycin	1.00354	not_significant
YDR494W	2230	conserved	NaCl	1.01098	not_significant
YDR494W	2230	conserved	Tunicamycin	1.03129	positive
YDR495C	5047	conserved	NaCl	0.968086	negative
YDR495C	5047	conserved	Tunicamycin	1.01006	not_significant
YDR496C	4476	conserved	NaCl	0.999152	not_significant
YDR496C	4476	conserved	Tunicamycin	1.00599	not_significant
YDR498C	2055	conserved	NaCl	1.04105	positive
YDR498C	2055	conserved	Tunicamycin	1.01254	not_significant
YDR499W	3221	conserved	NaCl	1.06421	positive
YDR499W	3221	conserved	Tunicamycin	1.00201	not_significant
YDR501W	3353	conserved	NaCl	1.06019	positive
YDR501W	3353	conserved	Tunicamycin	0.995004	not_significant
YDR502C	2546	conserved	NaCl	1.05943	positive
YDR502C	2546	conserved	Tunicamycin	1.02368	not_significant
YDR503C	3017	conserved	NaCl	1.0065	not_significant
YDR503C	3017	conserved	Tunicamycin	0.99166	not_significant
YDR505C	3365	conserved	NaCl	0.72535	negative
YDR505C	3365	conserved	Tunicamycin	1.11667	positive
YDR506C	6119	conserved	NaCl	1.0181	not_significant
YDR506C	6119	conserved	Tunicamycin	1.06539	positive
YDR510C-A	8915	de_novo	NaCl	1.1095	positive
YDR510C-A	8915	de_novo	Tunicamycin	1.00012	not_significant
YDR511W	999	conserved	NaCl	1.01567	not_significant
YDR511W	999	conserved	Tunicamycin	0.991484	not_significant
YDR512C	8488	conserved	NaCl	1.02337	not_significant
YDR512C	8488	conserved	Tunicamycin	1.00879	not_significant
YDR513W	1672	conserved	NaCl	1.01825	not_significant
YDR513W	1672	conserved	Tunicamycin	0.978973	not_significant
YDR514C	2409	conserved	NaCl	0.800665	negative
YDR514C	2409	conserved	Tunicamycin	1.04505	positive
YDR517W	5357	conserved	NaCl	0.922363	negative
YDR517W	5357	conserved	Tunicamycin	0.954795	negative
YDR518W	2627	conserved	NaCl	1.03452	positive
YDR518W	2627	conserved	Tunicamycin	1.0138	not_significant
YDR522C	3979	conserved	NaCl	1.11432	positive
YDR522C	3979	conserved	Tunicamycin	1.0045	not_significant
YDR523C	5171	conserved	NaCl	1.01443	not_significant
YDR523C	5171	conserved	Tunicamycin	0.999497	not_significant
YDR524C	4277	conserved	NaCl	1.02732	positive
YDR524C	4277	conserved	Tunicamycin	1.03282	positive
YDR524C-A	7986	de_novo	NaCl	1.00883	not_significant
YDR524C-A	7986	de_novo	Tunicamycin	1.03069	not_significant
YDR524C-B	4006	conserved	NaCl	0.999557	not_significant
YDR524C-B	4006	conserved	Tunicamycin	0.998402	not_significant
YDR524W-C	6386_6486_6366	de_novo	NaCl	1.00874	not_significant
YDR524W-C	6386_6486_6366	de_novo	Tunicamycin	0.996006	not_significant
YDR525W	986	de_novo	NaCl	0.978889	not_significant
YDR525W	986	de_novo	Tunicamycin	1.01854	not_significant
YDR525W-A	6298	conserved	NaCl	0.998873	not_significant
YDR525W-A	6298	conserved	Tunicamycin	1.00529	not_significant
YDR527W	6446	conserved	NaCl	1.00821	not_significant
YDR527W	6446	conserved	Tunicamycin	1.02233	not_significant
YDR528W	3993	conserved	NaCl	1.02783	positive
YDR528W	3993	conserved	Tunicamycin	1.08193	positive
YDR529C	3385	conserved	NaCl	1.00163	not_significant
YDR529C	3385	conserved	Tunicamycin	1.0037	not_significant
YDR530C	4087	conserved	NaCl	1.01815	not_significant
YDR530C	4087	conserved	Tunicamycin	1.05067	positive
YDR531W	2073	conserved	NaCl	1.00399	not_significant
YDR531W	2073	conserved	Tunicamycin	1.01945	not_significant
YDR532C	2431	conserved	NaCl	1.03329	positive
YDR532C	2431	conserved	Tunicamycin	1.0122	not_significant
YDR533C	984	conserved	NaCl	0.987084	not_significant
YDR533C	984	conserved	Tunicamycin	1.0197	not_significant
YDR534C	1212	conserved	NaCl	0.994989	not_significant
YDR534C	1212	conserved	Tunicamycin	1.04716	positive
YDR536W	1241	conserved	NaCl	1.03606	positive
YDR536W	1241	conserved	Tunicamycin	1.0354	positive
YDR538W	5868	conserved	NaCl	0.961687	negative
YDR538W	5868	conserved	Tunicamycin	1.00356	not_significant
YDR539W	6057	conserved	NaCl	1.02116	not_significant
YDR539W	6057	conserved	Tunicamycin	1.00987	not_significant
YDR540C	2447	conserved	NaCl	1.00833	not_significant
YDR540C	2447	conserved	Tunicamycin	0.951477	negative
YDR541C	2356	conserved	NaCl	0.910919	negative
YDR541C	2356	conserved	Tunicamycin	1.03457	positive
YEL001C	2410	conserved	NaCl	1.01335	not_significant
YEL001C	2410	conserved	Tunicamycin	0.999163	not_significant
YEL002C	3806	conserved	NaCl	0.978645	not_significant
YEL002C	3806	conserved	Tunicamycin	1.00816	not_significant
YEL004W	4526	conserved	NaCl	1.02073	not_significant
YEL004W	4526	conserved	Tunicamycin	1.03737	positive
YEL005C	5191	conserved	NaCl	1.01637	not_significant
YEL005C	5191	conserved	Tunicamycin	1.01408	not_significant
YEL008C-A	7958	de_novo	NaCl	1.0167	not_significant
YEL008C-A	7958	de_novo	Tunicamycin	1.0188	not_significant
YEL008W	1058	de_novo	NaCl	1.19838	positive
YEL008W	1058	de_novo	Tunicamycin	0.849627	negative
YEL009C	1390	conserved	NaCl	0.908155	negative
YEL009C	1390	conserved	Tunicamycin	1.0359	positive
YEL009C-A	8324	de_novo	NaCl	1.01721	not_significant
YEL009C-A	8324	de_novo	Tunicamycin	1.02032	not_significant
YEL011W	4169	conserved	NaCl	1.03838	positive
YEL011W	4169	conserved	Tunicamycin	1.04377	positive
YEL015W	5590	conserved	NaCl	1.06683	positive
YEL015W	5590	conserved	Tunicamycin	0.982046	not_significant
YEL016C	1995	conserved	NaCl	1.04236	positive
YEL016C	1995	conserved	Tunicamycin	0.997003	not_significant
YEL017C-A	1635	conserved	NaCl	1.00415	not_significant
YEL017C-A	1635	conserved	Tunicamycin	0.986346	not_significant
YEL017W	4819	conserved	NaCl	1.00151	not_significant
YEL017W	4819	conserved	Tunicamycin	0.988177	not_significant
YEL018W	5196	conserved	NaCl	0.967669	negative
YEL018W	5196	conserved	Tunicamycin	1.01387	not_significant
YEL019C	1012	conserved	NaCl	1.04411	positive
YEL019C	1012	conserved	Tunicamycin	1.01674	not_significant
YEL020C	4427	conserved	NaCl	1.02611	positive
YEL020C	4427	conserved	Tunicamycin	1.01222	not_significant
YEL020W-A	124	conserved	NaCl	1.00966	not_significant
YEL020W-A	124	conserved	Tunicamycin	1.03746	positive
YEL022W	6274	conserved	NaCl	1.07388	positive
YEL022W	6274	conserved	Tunicamycin	0.981819	not_significant
YEL023C	5913	conserved	NaCl	1.03909	positive
YEL023C	5913	conserved	Tunicamycin	1.01797	not_significant
YEL024W	691	conserved	NaCl	1.06369	positive
YEL024W	691	conserved	Tunicamycin	1.02874	not_significant
YEL025C	3433	conserved	NaCl	0.788908	negative
YEL025C	3433	conserved	Tunicamycin	0.986588	not_significant
YEL026W	1060	conserved	NaCl	1.00447	not_significant
YEL026W	1060	conserved	Tunicamycin	0.993782	not_significant
YEL027W	1010	conserved	NaCl	1.02905	positive
YEL027W	1010	conserved	Tunicamycin	0.925869	negative
YEL028W	148	conserved	NaCl	1.02174	not_significant
YEL028W	148	conserved	Tunicamycin	1.023	not_significant
YEL029C	2069	conserved	NaCl	1.01549	not_significant
YEL029C	2069	conserved	Tunicamycin	1.02495	not_significant
YEL030C-A	8140	de_novo	NaCl	0.987327	not_significant
YEL030C-A	8140	de_novo	Tunicamycin	1.01885	not_significant
YEL030W	2734	conserved	NaCl	0.998915	not_significant
YEL030W	2734	conserved	Tunicamycin	1.00444	not_significant
YEL031W	2766	conserved	NaCl	0.95069	negative
YEL031W	2766	conserved	Tunicamycin	1.04902	positive
YEL032W	5016	conserved	NaCl	1.00881	not_significant
YEL032W	5016	conserved	Tunicamycin	0.995638	not_significant
YEL034C-A	8509	de_novo	NaCl	1.02291	not_significant
YEL034C-A	8509	de_novo	Tunicamycin	1.0205	not_significant
YEL034W	8398	conserved	NaCl	0.993685	not_significant
YEL034W	8398	conserved	Tunicamycin	1.0006	not_significant
YEL036C	3975	conserved	NaCl	1.04006	positive
YEL036C	3975	conserved	Tunicamycin	1.00904	not_significant
YEL037C	2057	conserved	NaCl	1.02905	positive
YEL037C	2057	conserved	Tunicamycin	0.984263	not_significant
YEL040W	2631	conserved	NaCl	0.962857	negative
YEL040W	2631	conserved	Tunicamycin	1.0289	not_significant
YEL041W	3125	conserved	NaCl	0.999921	not_significant
YEL041W	3125	conserved	Tunicamycin	0.973311	not_significant
YEL042W	1311	conserved	NaCl	1.00927	not_significant
YEL042W	1311	conserved	Tunicamycin	1.00949	not_significant
YEL043W	5981	conserved	NaCl	1.04543	positive
YEL043W	5981	conserved	Tunicamycin	0.969008	negative
YEL044W	154	conserved	NaCl	1.01246	not_significant
YEL044W	154	conserved	Tunicamycin	1.02007	not_significant
YEL045C	1016	de_novo	NaCl	0.943887	negative
YEL045C	1016	de_novo	Tunicamycin	1.00273	not_significant
YEL046C	2079	conserved	NaCl	1.03385	positive
YEL046C	2079	conserved	Tunicamycin	1.03203	positive
YEL047C	3253	conserved	NaCl	1.06078	positive
YEL047C	3253	conserved	Tunicamycin	0.984251	not_significant
YEL048C	1014	conserved	NaCl	1.02423	not_significant
YEL048C	1014	conserved	Tunicamycin	1.01543	not_significant
YEL049W	5605	conserved	NaCl	1.01682	not_significant
YEL049W	5605	conserved	Tunicamycin	1.01798	not_significant
YEL050C	3965	conserved	NaCl	1.02403	not_significant
YEL050C	3965	conserved	Tunicamycin	0.984537	not_significant
YEL051W	6022	conserved	NaCl	1.0242	not_significant
YEL051W	6022	conserved	Tunicamycin	0.997889	not_significant
YEL052W	2089	conserved	NaCl	1.00668	not_significant
YEL052W	2089	conserved	Tunicamycin	1.01774	not_significant
YEL054C	1637	conserved	NaCl	1.01449	not_significant
YEL054C	1637	conserved	Tunicamycin	1.00766	not_significant
YEL055C	2799	conserved	NaCl	1.12218	positive
YEL055C	2799	conserved	Tunicamycin	0.874287	negative
YEL057C	186	conserved	NaCl	1.00077	not_significant
YEL057C	186	conserved	Tunicamycin	1.03122	positive
YEL058W	4004	conserved	NaCl	1.0054	not_significant
YEL058W	4004	conserved	Tunicamycin	1.03097	positive
YEL059C-A	1020	conserved	NaCl	1.01359	not_significant
YEL059C-A	1020	conserved	Tunicamycin	1.02723	not_significant
YEL060C	3710	conserved	NaCl	1.02139	not_significant
YEL060C	3710	conserved	Tunicamycin	1.05089	positive
YEL064C	1303	conserved	NaCl	0.984204	not_significant
YEL064C	1303	conserved	Tunicamycin	0.999554	not_significant
YEL065W	1247	conserved	NaCl	1.05655	positive
YEL065W	1247	conserved	Tunicamycin	1.00003	not_significant
YEL066W	6356	conserved	NaCl	1.10047	positive
YEL066W	6356	conserved	Tunicamycin	1.00297	not_significant
YEL067C	8504	de_novo	NaCl	1.0156	not_significant
YEL067C	8504	de_novo	Tunicamycin	1.09731	positive
YEL069C	1237	conserved	NaCl	1.0395	positive
YEL069C	1237	conserved	Tunicamycin	0.992532	not_significant
YEL071W	4309	conserved	NaCl	0.983913	not_significant
YEL071W	4309	conserved	Tunicamycin	1.01795	not_significant
YEL073C	1022	conserved	NaCl	1.0312	positive
YEL073C	1022	conserved	Tunicamycin	0.994209	not_significant
YER002W	184	conserved	NaCl	1.01338	not_significant
YER002W	184	conserved	Tunicamycin	1.0077	not_significant
YER004W	1044	conserved	NaCl	1.00976	not_significant
YER004W	1044	conserved	Tunicamycin	0.980622	not_significant
YER005W	2633	conserved	NaCl	1.0159	not_significant
YER005W	2633	conserved	Tunicamycin	1.0009	not_significant
YER006W	514	conserved	NaCl	1.05813	positive
YER006W	514	conserved	Tunicamycin	1.03069	positive
YER007W	4893	conserved	NaCl	1.02578	positive
YER007W	4893	conserved	Tunicamycin	1.02135	not_significant
YER008C	4726	conserved	NaCl	1.03502	positive
YER008C	4726	conserved	Tunicamycin	0.996308	not_significant
YER009W	1042	conserved	NaCl	0.949886	negative
YER009W	1042	conserved	Tunicamycin	0.975113	not_significant
YER010C	5068	conserved	NaCl	0.997171	not_significant
YER010C	5068	conserved	Tunicamycin	1.02015	not_significant
YER011W	1388	conserved	NaCl	1.00188	not_significant
YER011W	1388	conserved	Tunicamycin	1.02106	not_significant
YER012W	158	conserved	NaCl	0.998329	not_significant
YER012W	158	conserved	Tunicamycin	1.00893	not_significant
YER013W	1319	conserved	NaCl	1.0193	not_significant
YER013W	1319	conserved	Tunicamycin	0.99755	not_significant
YER014W	5446	conserved	NaCl	1.01219	not_significant
YER014W	5446	conserved	Tunicamycin	1.04635	positive
YER015W	2264	conserved	NaCl	1.00024	not_significant
YER015W	2264	conserved	Tunicamycin	1.04305	positive
YER017C	3439	conserved	NaCl	1.02874	positive
YER017C	3439	conserved	Tunicamycin	0.947574	negative
YER018C	2795	conserved	NaCl	1.00036	not_significant
YER018C	2795	conserved	Tunicamycin	0.951073	negative
YER019C-A	2779	conserved	NaCl	1.04166	positive
YER019C-A	2779	conserved	Tunicamycin	0.973226	not_significant
YER019W	5882	conserved	NaCl	1.0198	not_significant
YER019W	5882	conserved	Tunicamycin	1.01199	not_significant
YER020W	3000	conserved	NaCl	1.02218	not_significant
YER020W	3000	conserved	Tunicamycin	0.997933	not_significant
YER021W	4053	conserved	NaCl	1.03144	positive
YER021W	4053	conserved	Tunicamycin	1.02227	not_significant
YER022W	1999	conserved	NaCl	1.01061	not_significant
YER022W	1999	conserved	Tunicamycin	0.973783	not_significant
YER023W	5336	conserved	NaCl	1.03214	positive
YER023W	5336	conserved	Tunicamycin	1.01818	not_significant
YER024W	1349	conserved	NaCl	1.0004	not_significant
YER024W	1349	conserved	Tunicamycin	1.00249	not_significant
YER026C	4907	conserved	NaCl	1.01314	not_significant
YER026C	4907	conserved	Tunicamycin	0.994664	not_significant
YER027C	2061	conserved	NaCl	1.01531	not_significant
YER027C	2061	conserved	Tunicamycin	1.01163	not_significant
YER028C	2099	conserved	NaCl	0.817599	negative
YER028C	2099	conserved	Tunicamycin	1.11195	positive
YER029C	1046	conserved	NaCl	1.01783	not_significant
YER029C	1046	conserved	Tunicamycin	0.991589	not_significant
YER031C	2863	conserved	NaCl	1.02674	positive
YER031C	2863	conserved	Tunicamycin	0.985852	not_significant
YER034W	2873_5160	conserved	NaCl	1.02605	positive
YER034W	2873_5160	conserved	Tunicamycin	1.02432	not_significant
YER035W	1048	conserved	NaCl	1.01596	not_significant
YER035W	1048	conserved	Tunicamycin	1.01782	not_significant
YER036C	6391	conserved	NaCl	1.00945	not_significant
YER036C	6391	conserved	Tunicamycin	1.0354	positive
YER037W	4555	conserved	NaCl	0.945864	negative
YER037W	4555	conserved	Tunicamycin	1.0579	positive
YER038C	1436_3749	conserved	NaCl	1.04346	positive
YER038C	1436_3749	conserved	Tunicamycin	0.991894	not_significant
YER039C	1050	conserved	NaCl	0.955157	negative
YER039C	1050	conserved	Tunicamycin	0.984444	not_significant
YER041W	5179	conserved	NaCl	1.0687	positive
YER041W	5179	conserved	Tunicamycin	1.04006	positive
YER042W	2412	conserved	NaCl	1.05101	positive
YER042W	2412	conserved	Tunicamycin	1.02895	not_significant
YER043C	2085	conserved	NaCl	0.982625	not_significant
YER043C	2085	conserved	Tunicamycin	1.01136	not_significant
YER044C	1052	conserved	NaCl	1.01878	not_significant
YER044C	1052	conserved	Tunicamycin	1.0159	not_significant
YER045C	5145	conserved	NaCl	1.01913	not_significant
YER045C	5145	conserved	Tunicamycin	1.02683	not_significant
YER046W	1054	conserved	NaCl	1.0154	not_significant
YER046W	1054	conserved	Tunicamycin	1.02434	not_significant
YER047C	5702	conserved	NaCl	1.01697	not_significant
YER047C	5702	conserved	Tunicamycin	1.0447	positive
YER048C	2755	conserved	NaCl	0.984234	not_significant
YER048C	2755	conserved	Tunicamycin	1.09684	positive
YER048W-A	695	conserved	NaCl	1.00498	not_significant
YER048W-A	695	conserved	Tunicamycin	0.997678	not_significant
YER051W	3048	conserved	NaCl	0.994066	not_significant
YER051W	3048	conserved	Tunicamycin	1.01827	not_significant
YER052C	4098	conserved	NaCl	1.15866	positive
YER052C	4098	conserved	Tunicamycin	0.956214	negative
YER053C	2889	conserved	NaCl	1.03424	positive
YER053C	2889	conserved	Tunicamycin	1.00555	not_significant
YER053C-A	5595	conserved	NaCl	0.974797	not_significant
YER053C-A	5595	conserved	Tunicamycin	0.997537	not_significant
YER054C	4164	conserved	NaCl	0.981046	not_significant
YER054C	4164	conserved	Tunicamycin	1.09021	positive
YER055C	3037	conserved	NaCl	1.00107	not_significant
YER055C	3037	conserved	Tunicamycin	0.99011	not_significant
YER057C	1074	conserved	NaCl	0.961879	negative
YER057C	1074	conserved	Tunicamycin	0.991454	not_significant
YER058W	1076	conserved	NaCl	1.02938	positive
YER058W	1076	conserved	Tunicamycin	1.00434	not_significant
YER059W	4297	conserved	NaCl	1.03977	positive
YER059W	4297	conserved	Tunicamycin	0.964714	negative
YER060W	2188	conserved	NaCl	0.999128	not_significant
YER060W	2188	conserved	Tunicamycin	0.994177	not_significant
YER061C	2797	conserved	NaCl	1.02666	positive
YER061C	2797	conserved	Tunicamycin	0.990521	not_significant
YER063W	1078	conserved	NaCl	1.03581	positive
YER063W	1078	conserved	Tunicamycin	0.964078	negative
YER064C	6315	conserved	NaCl	0.917428	negative
YER064C	6315	conserved	Tunicamycin	1.02248	not_significant
YER065C	3812	conserved	NaCl	1.00747	not_significant
YER065C	3812	conserved	Tunicamycin	0.990982	not_significant
YER066W	5158	conserved	NaCl	1.02434	not_significant
YER066W	5158	conserved	Tunicamycin	1.03238	positive
YER067C-A	8169	de_novo	NaCl	1.03051	not_significant
YER067C-A	8169	de_novo	Tunicamycin	1.02216	not_significant
YER068C-A	8355	de_novo	NaCl	1.02098	not_significant
YER068C-A	8355	de_novo	Tunicamycin	1.03188	not_significant
YER068W	1462	conserved	NaCl	1.04943	positive
YER068W	1462	conserved	Tunicamycin	1.07152	positive
YER069W	578	conserved	NaCl	1.04136	positive
YER069W	578	conserved	Tunicamycin	0.989394	not_significant
YER070W	3878	conserved	NaCl	1.00784	not_significant
YER070W	3878	conserved	Tunicamycin	1.0836	positive
YER073W	4343	conserved	NaCl	1.04209	positive
YER073W	4343	conserved	Tunicamycin	1.02826	not_significant
YER076C	3283	conserved	NaCl	1.01321	not_significant
YER076C	3283	conserved	Tunicamycin	0.96416	negative
YER077C	3205	conserved	NaCl	1.04017	positive
YER077C	3205	conserved	Tunicamycin	0.972257	not_significant
YER078C	3129	conserved	NaCl	0.995595	not_significant
YER078C	3129	conserved	Tunicamycin	0.968695	negative
YER078W-A	4676_6595_6597	de_novo	NaCl	1.00455	not_significant
YER078W-A	4676_6595_6597	de_novo	Tunicamycin	1.01293	not_significant
YER079W	6442	conserved	NaCl	1.02475	not_significant
YER079W	6442	conserved	Tunicamycin	0.615559	negative
YER080W	2166	conserved	NaCl	0.994726	not_significant
YER080W	2166	conserved	Tunicamycin	1.01667	not_significant
YER081W	5170	conserved	NaCl	1.03662	positive
YER081W	5170	conserved	Tunicamycin	1.02661	not_significant
YER085C	4948	conserved	NaCl	1.00252	not_significant
YER085C	4948	conserved	Tunicamycin	1.04442	positive
YER087C-A	8654	de_novo	NaCl	1.01701	not_significant
YER087C-A	8654	de_novo	Tunicamycin	1.01234	not_significant
YER087C-B	5691	conserved	NaCl	0.996096	not_significant
YER087C-B	5691	conserved	Tunicamycin	0.989084	not_significant
YER087W	2106	conserved	NaCl	1.02858	positive
YER087W	2106	conserved	Tunicamycin	1.01941	not_significant
YER090W	5549	conserved	NaCl	1.00917	not_significant
YER090W	5549	conserved	Tunicamycin	1.01391	not_significant
YER091C	4143	conserved	NaCl	1.03171	positive
YER091C	4143	conserved	Tunicamycin	1.02178	not_significant
YER092W	2252	conserved	NaCl	1.03691	positive
YER092W	2252	conserved	Tunicamycin	0.998526	not_significant
YER093C	5634	conserved	NaCl	0.936431	negative
YER093C	5634	conserved	Tunicamycin	0.999833	not_significant
YER094C	5129	conserved	NaCl	1.02547	positive
YER094C	5129	conserved	Tunicamycin	1.0282	not_significant
YER095W	3748	conserved	NaCl	1.01034	not_significant
YER095W	3748	conserved	Tunicamycin	0.987557	not_significant
YER096W	5447	conserved	NaCl	1.03761	positive
YER096W	5447	conserved	Tunicamycin	1.00775	not_significant
YER097W	1080	de_novo	NaCl	1.03486	positive
YER097W	1080	de_novo	Tunicamycin	0.975497	not_significant
YER098W	6461	conserved	NaCl	0.965211	negative
YER098W	6461	conserved	Tunicamycin	0.994374	not_significant
YER099C	1830	conserved	NaCl	1.02386	not_significant
YER099C	1830	conserved	Tunicamycin	0.991074	not_significant
YER100W	5258	conserved	NaCl	1.03841	positive
YER100W	5258	conserved	Tunicamycin	1.00254	not_significant
YER101C	4042	conserved	NaCl	0.990335	not_significant
YER101C	4042	conserved	Tunicamycin	1.00667	not_significant
YER103W	3005	conserved	NaCl	0.940605	negative
YER103W	3005	conserved	Tunicamycin	1.00732	not_significant
YER104W	2414	conserved	NaCl	1.03157	positive
YER104W	2414	conserved	Tunicamycin	0.974946	not_significant
YER105C	5606	conserved	NaCl	1.03615	positive
YER105C	5606	conserved	Tunicamycin	1.05571	positive
YER106W	2467	conserved	NaCl	0.942873	negative
YER106W	2467	conserved	Tunicamycin	1.05344	positive
YER107C	2053	conserved	NaCl	0.971998	not_significant
YER107C	2053	conserved	Tunicamycin	0.969291	negative
YER110C	1483	conserved	NaCl	0.666454	negative
YER110C	1483	conserved	Tunicamycin	0.981074	not_significant
YER112W	5176	conserved	NaCl	0.992317	not_significant
YER112W	5176	conserved	Tunicamycin	0.990042	not_significant
YER113C	3996	conserved	NaCl	1.04472	positive
YER113C	3996	conserved	Tunicamycin	0.973475	not_significant
YER115C	1082	conserved	NaCl	0.953488	negative
YER115C	1082	conserved	Tunicamycin	0.99736	not_significant
YER116C	2237	conserved	NaCl	1.04186	positive
YER116C	2237	conserved	Tunicamycin	1.011	not_significant
YER119C-A	9134	de_novo	NaCl	1.00192	not_significant
YER119C-A	9134	de_novo	Tunicamycin	1.0086	not_significant
YER121W	8258	de_novo	NaCl	1.10244	positive
YER121W	8258	de_novo	Tunicamycin	0.933248	negative
YER122C	1180	conserved	NaCl	0.989603	not_significant
YER122C	1180	conserved	Tunicamycin	0.993502	not_significant
YER125W	2056	conserved	NaCl	0.946845	negative
YER125W	2056	conserved	Tunicamycin	1.01492	not_significant
YER126C	2434	conserved	NaCl	1.00612	not_significant
YER126C	2434	conserved	Tunicamycin	1.04367	positive
YER127W	2071	conserved	NaCl	1.00226	not_significant
YER127W	2071	conserved	Tunicamycin	1.01389	not_significant
YER128W	2078	conserved	NaCl	1.03241	positive
YER128W	2078	conserved	Tunicamycin	1.01669	not_significant
YER129W	4854	conserved	NaCl	1.0244	not_significant
YER129W	4854	conserved	Tunicamycin	1.00809	not_significant
YER130C	2036	conserved	NaCl	0.949728	negative
YER130C	2036	conserved	Tunicamycin	1.02445	not_significant
YER131W	6445	conserved	NaCl	1.00779	not_significant
YER131W	6445	conserved	Tunicamycin	0.988416	not_significant
YER132C	4732	conserved	NaCl	0.86608	negative
YER132C	4732	conserved	Tunicamycin	1.01916	not_significant
YER134C	6300	conserved	NaCl	1.06322	positive
YER134C	6300	conserved	Tunicamycin	1.02108	not_significant
YER135C	1084	de_novo	NaCl	1.1281	positive
YER135C	1084	de_novo	Tunicamycin	1.02071	not_significant
YER136W	5031	conserved	NaCl	0.963106	negative
YER136W	5031	conserved	Tunicamycin	1.0372	positive
YER137C	8377	conserved	NaCl	1.02281	not_significant
YER137C	8377	conserved	Tunicamycin	1.04874	positive
YER137W-A	8107	de_novo	NaCl	1.00365	not_significant
YER137W-A	8107	de_novo	Tunicamycin	1.0091	not_significant
YER139C	4461	conserved	NaCl	1.06825	positive
YER139C	4461	conserved	Tunicamycin	1.04118	positive
YER140W	6387	conserved	NaCl	1.01751	not_significant
YER140W	6387	conserved	Tunicamycin	0.991283	not_significant
YER142C	2436	conserved	NaCl	1.07258	positive
YER142C	2436	conserved	Tunicamycin	0.912002	negative
YER143W	2063	conserved	NaCl	1.01967	not_significant
YER143W	2063	conserved	Tunicamycin	1.02517	not_significant
YER144C	3910	conserved	NaCl	1.01224	not_significant
YER144C	3910	conserved	Tunicamycin	0.994336	not_significant
YER145C	2103	conserved	NaCl	0.879612	negative
YER145C	2103	conserved	Tunicamycin	0.97367	not_significant
YER145C-A	8366	de_novo	NaCl	1.01124	not_significant
YER145C-A	8366	de_novo	Tunicamycin	1.02271	not_significant
YER147C	5302	conserved	NaCl	1.03804	positive
YER147C	5302	conserved	Tunicamycin	1.016	not_significant
YER148W	6203	conserved	NaCl	1.02627	positive
YER148W	6203	conserved	Tunicamycin	0.99255	not_significant
YER149C	6169	conserved	NaCl	1.02117	not_significant
YER149C	6169	conserved	Tunicamycin	1.00772	not_significant
YER150W	697	conserved	NaCl	1.02431	not_significant
YER150W	697	conserved	Tunicamycin	0.998325	not_significant
YER151C	1189	conserved	NaCl	0.854643	negative
YER151C	1189	conserved	Tunicamycin	0.934617	negative
YER152W-A	8492	de_novo	NaCl	1.02976	not_significant
YER152W-A	8492	de_novo	Tunicamycin	0.998616	not_significant
YER153C	1106	conserved	NaCl	0.97371	not_significant
YER153C	1106	conserved	Tunicamycin	0.945503	negative
YER154W	2059	conserved	NaCl	1.0102	not_significant
YER154W	2059	conserved	Tunicamycin	0.995758	not_significant
YER156C	1108	conserved	NaCl	0.997514	not_significant
YER156C	1108	conserved	Tunicamycin	0.985776	not_significant
YER157W	6123	conserved	NaCl	0.992825	not_significant
YER157W	6123	conserved	Tunicamycin	1.01177	not_significant
YER158C	6093	conserved	NaCl	1.07862	positive
YER158C	6093	conserved	Tunicamycin	0.983536	not_significant
YER158W-A	9061	de_novo	NaCl	0.995623	not_significant
YER158W-A	9061	de_novo	Tunicamycin	1.00735	not_significant
YER163C	2438	conserved	NaCl	0.999113	not_significant
YER163C	2438	conserved	Tunicamycin	1.00735	not_significant
YER164W	5289	conserved	NaCl	0.960304	negative
YER164W	5289	conserved	Tunicamycin	1.12472	positive
YER165W	724	conserved	NaCl	0.912652	negative
YER165W	724	conserved	Tunicamycin	0.917667	negative
YER167W	3876	conserved	NaCl	0.766809	negative
YER167W	3876	conserved	Tunicamycin	1.09338	positive
YER168C	2834	conserved	NaCl	0.963295	negative
YER168C	2834	conserved	Tunicamycin	1.01528	not_significant
YER170W	1110	conserved	NaCl	1.05343	positive
YER170W	1110	conserved	Tunicamycin	0.95617	negative
YER171W	4765_6223	conserved	NaCl	1.02053	not_significant
YER171W	4765_6223	conserved	Tunicamycin	1.02443	not_significant
YER174C	3945	conserved	NaCl	0.929172	negative
YER174C	3945	conserved	Tunicamycin	0.973858	not_significant
YER175C	6171	conserved	NaCl	1.00101	not_significant
YER175C	6171	conserved	Tunicamycin	0.993738	not_significant
YER175W-A	6599_6601	de_novo	NaCl	1.00175	not_significant
YER175W-A	6599_6601	de_novo	Tunicamycin	1.00782	not_significant
YER177W	2259	conserved	NaCl	0.993856	not_significant
YER177W	2259	conserved	Tunicamycin	1.00502	not_significant
YER180C	4527	conserved	NaCl	1.00273	not_significant
YER180C	4527	conserved	Tunicamycin	1.014	not_significant
YER182W	3257	conserved	NaCl	0.999127	not_significant
YER182W	3257	conserved	Tunicamycin	1.02818	not_significant
YER183C	3266	conserved	NaCl	0.995769	not_significant
YER183C	3266	conserved	Tunicamycin	0.984196	not_significant
YER184C	1998	conserved	NaCl	0.967987	negative
YER184C	1998	conserved	Tunicamycin	0.986085	not_significant
YER185W	2012	conserved	NaCl	1.03847	positive
YER185W	2012	conserved	Tunicamycin	1.00228	not_significant
YER186C	4070	conserved	NaCl	1.01231	not_significant
YER186C	4070	conserved	Tunicamycin	1.0145	not_significant
YER188W	8547	conserved	NaCl	1.03773	positive
YER188W	8547	conserved	Tunicamycin	1.00607	not_significant
YFL001W	2407	conserved	NaCl	0.855254	negative
YFL001W	2407	conserved	Tunicamycin	0.987135	not_significant
YFL002C	3604	conserved	NaCl	1.0604	positive
YFL002C	3604	conserved	Tunicamycin	1.00819	not_significant
YFL003C	3395	conserved	NaCl	1.07913	positive
YFL003C	3395	conserved	Tunicamycin	0.997032	not_significant
YFL004W	4634	conserved	NaCl	1.03111	positive
YFL004W	4634	conserved	Tunicamycin	1.01288	not_significant
YFL005W	2440	conserved	NaCl	0.990108	not_significant
YFL005W	2440	conserved	Tunicamycin	0.96613	negative
YFL007W	1674_5612	conserved	NaCl	1.04373	positive
YFL007W	1674_5612	conserved	Tunicamycin	1.01068	not_significant
YFL008W	5211	conserved	NaCl	1.06464	positive
YFL008W	5211	conserved	Tunicamycin	1.02549	not_significant
YFL009W	4863	conserved	NaCl	1.09667	positive
YFL009W	4863	conserved	Tunicamycin	1.00815	not_significant
YFL010C	3736	conserved	NaCl	1.04406	positive
YFL010C	3736	conserved	Tunicamycin	0.9482	negative
YFL012W	6302	conserved	NaCl	1.00302	not_significant
YFL012W	6302	conserved	Tunicamycin	1.01235	not_significant
YFL013W-A	8927	de_novo	NaCl	0.984345	not_significant
YFL013W-A	8927	de_novo	Tunicamycin	0.999189	not_significant
YFL014W	703	conserved	NaCl	1.00457	not_significant
YFL014W	703	conserved	Tunicamycin	0.992701	not_significant
YFL015W-A	8148	de_novo	NaCl	1.0175	not_significant
YFL015W-A	8148	de_novo	Tunicamycin	1.00377	not_significant
YFL016C	1242	conserved	NaCl	0.897995	negative
YFL016C	1242	conserved	Tunicamycin	0.929394	negative
YFL017C	6482	conserved	NaCl	1.02856	positive
YFL017C	6482	conserved	Tunicamycin	1.0072	not_significant
YFL017W-A	701	conserved	NaCl	1.0055	not_significant
YFL017W-A	701	conserved	Tunicamycin	1.01522	not_significant
YFL018C	5175	conserved	NaCl	1.0249	not_significant
YFL018C	5175	conserved	Tunicamycin	1.01105	not_significant
YFL019C	9109	de_novo	NaCl	1.01888	not_significant
YFL019C	9109	de_novo	Tunicamycin	1.01157	not_significant
YFL020C	1811	conserved	NaCl	0.959074	negative
YFL020C	1811	conserved	Tunicamycin	0.968363	negative
YFL021C-A	8926	de_novo	NaCl	0.970678	not_significant
YFL021C-A	8926	de_novo	Tunicamycin	1.00538	not_significant
YFL021W	4319	conserved	NaCl	0.929837	negative
YFL021W	4319	conserved	Tunicamycin	0.972286	not_significant
YFL022C	6237	conserved	NaCl	1.04215	positive
YFL022C	6237	conserved	Tunicamycin	1.04593	positive
YFL023W	2898	conserved	NaCl	0.967462	negative
YFL023W	2898	conserved	Tunicamycin	1.08471	positive
YFL025C	4511	conserved	NaCl	0.974004	not_significant
YFL025C	4511	conserved	Tunicamycin	0.946718	negative
YFL026W	728	conserved	NaCl	1.05136	positive
YFL026W	728	conserved	Tunicamycin	1.00602	not_significant
YFL027C	2087	conserved	NaCl	0.997852	not_significant
YFL027C	2087	conserved	Tunicamycin	1.03303	positive
YFL028C	4292	conserved	NaCl	1.03013	positive
YFL028C	4292	conserved	Tunicamycin	1.02367	not_significant
YFL029C	3186	conserved	NaCl	1.00154	not_significant
YFL029C	3186	conserved	Tunicamycin	0.967341	negative
YFL030W	2077	conserved	NaCl	1.00438	not_significant
YFL030W	2077	conserved	Tunicamycin	1.01546	not_significant
YFL033C	6316	conserved	NaCl	0.578512	negative
YFL033C	6316	conserved	Tunicamycin	1.03347	positive
YFL034W	4822	conserved	NaCl	1.01088	not_significant
YFL034W	4822	conserved	Tunicamycin	1.01273	not_significant
YFL036W	5580	conserved	NaCl	0.994829	not_significant
YFL036W	5580	conserved	Tunicamycin	1.03232	positive
YFL037W	5254	conserved	NaCl	0.633335	negative
YFL037W	5254	conserved	Tunicamycin	1.29099	positive
YFL038C	727	conserved	NaCl	1.02293	not_significant
YFL038C	727	conserved	Tunicamycin	0.955021	negative
YFL040W	1213	conserved	NaCl	1.00605	not_significant
YFL040W	1213	conserved	Tunicamycin	1.00412	not_significant
YFL041W-A	4206	conserved	NaCl	0.9986	not_significant
YFL041W-A	4206	conserved	Tunicamycin	1.00756	not_significant
YFL042C	4077	conserved	NaCl	1.00024	not_significant
YFL042C	4077	conserved	Tunicamycin	1.02619	not_significant
YFL044C	2940	conserved	NaCl	1.06062	positive
YFL044C	2940	conserved	Tunicamycin	1.01629	not_significant
YFL045C	2723	conserved	NaCl	0.985966	not_significant
YFL045C	2723	conserved	Tunicamycin	0.959408	negative
YFL046W	729	conserved	NaCl	1.12933	positive
YFL046W	729	conserved	Tunicamycin	0.925514	negative
YFL047W	3430	conserved	NaCl	1.03631	positive
YFL047W	3430	conserved	Tunicamycin	0.939061	negative
YFL048C	2149	conserved	NaCl	1.03033	positive
YFL048C	2149	conserved	Tunicamycin	0.9845	not_significant
YFL050C	4539	conserved	NaCl	0.875529	negative
YFL050C	4539	conserved	Tunicamycin	1.06563	positive
YFL051C	731	conserved	NaCl	1.00933	not_significant
YFL051C	731	conserved	Tunicamycin	0.99326	not_significant
YFL052W	2134	conserved	NaCl	1.02723	positive
YFL052W	2134	conserved	Tunicamycin	1.00965	not_significant
YFL053W	2265	conserved	NaCl	0.996724	not_significant
YFL053W	2265	conserved	Tunicamycin	1.04296	positive
YFL054C	1991	conserved	NaCl	0.871494	negative
YFL054C	1991	conserved	Tunicamycin	0.998616	not_significant
YFL055W	6510	conserved	NaCl	1.04431	positive
YFL055W	6510	conserved	Tunicamycin	0.995505	not_significant
YFL058W	2239_2964	conserved	NaCl	1.01104	not_significant
YFL058W	2239_2964	conserved	Tunicamycin	0.999141	not_significant
YFL059W	4116	conserved	NaCl	1.02804	positive
YFL059W	4116	conserved	Tunicamycin	1.01909	not_significant
YFL060C	3222	conserved	NaCl	1.02603	positive
YFL060C	3222	conserved	Tunicamycin	0.977724	not_significant
YFL062W	4901	conserved	NaCl	1.02718	positive
YFL062W	4901	conserved	Tunicamycin	1.01306	not_significant
YFL064C	156	conserved	NaCl	1.03377	positive
YFL064C	156	conserved	Tunicamycin	1.0347	positive
YFR001W	178	conserved	NaCl	0.971959	not_significant
YFR001W	178	conserved	Tunicamycin	0.983842	not_significant
YFR002W	1423	conserved	NaCl	1.02043	not_significant
YFR002W	1423	conserved	Tunicamycin	0.989915	not_significant
YFR003C	150	conserved	NaCl	1.04942	positive
YFR003C	150	conserved	Tunicamycin	1.02978	not_significant
YFR004W	730	conserved	NaCl	1.01629	not_significant
YFR004W	730	conserved	Tunicamycin	0.955665	negative
YFR005C	2151	conserved	NaCl	1.0163	not_significant
YFR005C	2151	conserved	Tunicamycin	1.02933	not_significant
YFR006W	1335	conserved	NaCl	0.993815	not_significant
YFR006W	1335	conserved	Tunicamycin	1.01099	not_significant
YFR007W	2423	conserved	NaCl	1.01512	not_significant
YFR007W	2423	conserved	Tunicamycin	1.00775	not_significant
YFR011C	1698	conserved	NaCl	1.04467	positive
YFR011C	1698	conserved	Tunicamycin	1.00683	not_significant
YFR012W	685	conserved	NaCl	0.988128	not_significant
YFR012W	685	conserved	Tunicamycin	0.996234	not_significant
YFR013W	5947	conserved	NaCl	1.02577	positive
YFR013W	5947	conserved	Tunicamycin	1.00496	not_significant
YFR014C	5029	conserved	NaCl	1.01172	not_significant
YFR014C	5029	conserved	Tunicamycin	1.01204	not_significant
YFR015C	3724	conserved	NaCl	1.00786	not_significant
YFR015C	3724	conserved	Tunicamycin	1.01423	not_significant
YFR016C	5786_5788	conserved	NaCl	1.09543	positive
YFR016C	5786_5788	conserved	Tunicamycin	1.01201	not_significant
YFR017C	733	conserved	NaCl	0.996706	not_significant
YFR017C	733	conserved	Tunicamycin	0.996034	not_significant
YFR018C	2121	conserved	NaCl	0.993647	not_significant
YFR018C	2121	conserved	Tunicamycin	1.02539	not_significant
YFR020W	6047	conserved	NaCl	1.02303	not_significant
YFR020W	6047	conserved	Tunicamycin	1.02209	not_significant
YFR021W	2171	conserved	NaCl	1.02488	not_significant
YFR021W	2171	conserved	Tunicamycin	1.00349	not_significant
YFR022W	2090	conserved	NaCl	1.00884	not_significant
YFR022W	2090	conserved	Tunicamycin	0.963589	negative
YFR025C	2186	conserved	NaCl	0.889657	negative
YFR025C	2186	conserved	Tunicamycin	1.00213	not_significant
YFR026C	6325	conserved	NaCl	1.00765	not_significant
YFR026C	6325	conserved	Tunicamycin	0.996756	not_significant
YFR027W	2111	conserved	NaCl	1.04609	positive
YFR027W	2111	conserved	Tunicamycin	1.00657	not_significant
YFR030W	4537	conserved	NaCl	1.03306	positive
YFR030W	4537	conserved	Tunicamycin	1.0215	not_significant
YFR031C	3903	conserved	NaCl	0.998259	not_significant
YFR031C	3903	conserved	Tunicamycin	0.992015	not_significant
YFR032C	2228	conserved	NaCl	1.00987	not_significant
YFR032C	2228	conserved	Tunicamycin	0.994726	not_significant
YFR032C-A	4935	conserved	NaCl	0.996044	not_significant
YFR032C-A	4935	conserved	Tunicamycin	1.01337	not_significant
YFR033C	4200	conserved	NaCl	1.02044	not_significant
YFR033C	4200	conserved	Tunicamycin	1.04479	positive
YFR034C	2415_3576	conserved	NaCl	1.04046	positive
YFR034C	2415_3576	conserved	Tunicamycin	0.993091	not_significant
YFR035C	6073	de_novo	NaCl	1.11146	positive
YFR035C	6073	de_novo	Tunicamycin	0.948537	negative
YFR036W	6067	conserved	NaCl	1.0259	positive
YFR036W	6067	conserved	Tunicamycin	1.01656	not_significant
YFR036W-A	8525	de_novo	NaCl	1.00256	not_significant
YFR036W-A	8525	de_novo	Tunicamycin	1.00102	not_significant
YFR037C	1989	conserved	NaCl	0.991923	not_significant
YFR037C	1989	conserved	Tunicamycin	0.971545	not_significant
YFR038W	4692	conserved	NaCl	1.04656	positive
YFR038W	4692	conserved	Tunicamycin	1.01948	not_significant
YFR040W	3875	conserved	NaCl	0.900183	negative
YFR040W	3875	conserved	Tunicamycin	0.985914	not_significant
YFR041C	4879	conserved	NaCl	0.989843	not_significant
YFR041C	4879	conserved	Tunicamycin	1.00815	not_significant
YFR042W	4693_4695	conserved	NaCl	1.01387	not_significant
YFR042W	4693_4695	conserved	Tunicamycin	1.01181	not_significant
YFR043C	5396_5398	conserved	NaCl	0.971452	not_significant
YFR043C	5396_5398	conserved	Tunicamycin	1.00581	not_significant
YFR044C	2435	conserved	NaCl	1.05061	positive
YFR044C	2435	conserved	Tunicamycin	1.01394	not_significant
YFR046C	3015	conserved	NaCl	1.03706	positive
YFR046C	3015	conserved	Tunicamycin	1.00974	not_significant
YFR047C	6360	conserved	NaCl	1.02168	not_significant
YFR047C	6360	conserved	Tunicamycin	1.01174	not_significant
YFR048W	5332	conserved	NaCl	0.91755	negative
YFR048W	5332	conserved	Tunicamycin	0.97489	not_significant
YFR049W	6071	conserved	NaCl	0.942057	negative
YFR049W	6071	conserved	Tunicamycin	0.974812	not_significant
YFR050C	2093	conserved	NaCl	0.999877	not_significant
YFR050C	2093	conserved	Tunicamycin	1.01798	not_significant
YFR051C	1236	conserved	NaCl	1.00896	not_significant
YFR051C	1236	conserved	Tunicamycin	0.997588	not_significant
YFR053C	4281	conserved	NaCl	1.0256	positive
YFR053C	4281	conserved	Tunicamycin	1.00038	not_significant
YFR054C	6075	de_novo	NaCl	1.02021	not_significant
YFR054C	6075	de_novo	Tunicamycin	1.01914	not_significant
YFR055W	2765	conserved	NaCl	1.00526	not_significant
YFR055W	2765	conserved	Tunicamycin	1.01625	not_significant
YGL001C	2025	conserved	NaCl	1.01156	not_significant
YGL001C	2025	conserved	Tunicamycin	1.0182	not_significant
YGL002W	2091	conserved	NaCl	1.014	not_significant
YGL002W	2091	conserved	Tunicamycin	1.02033	not_significant
YGL004C	732	conserved	NaCl	1.03008	positive
YGL004C	732	conserved	Tunicamycin	1.00774	not_significant
YGL005C	2021	conserved	NaCl	1.05039	positive
YGL005C	2021	conserved	Tunicamycin	0.947988	negative
YGL006W-A	6418	de_novo	NaCl	1.04254	positive
YGL006W-A	6418	de_novo	Tunicamycin	1.00855	not_significant
YGL007C-A	4646	de_novo	NaCl	1.01585	not_significant
YGL007C-A	4646	de_novo	Tunicamycin	1.01772	not_significant
YGL007W	1700	de_novo	NaCl	0.98751	not_significant
YGL007W	1700	de_novo	Tunicamycin	1.00283	not_significant
YGL008C	2825	conserved	NaCl	1.03982	positive
YGL008C	2825	conserved	Tunicamycin	1.00304	not_significant
YGL010W	6434	conserved	NaCl	0.956045	negative
YGL010W	6434	conserved	Tunicamycin	0.911482	negative
YGL011C	3226	conserved	NaCl	1.02021	not_significant
YGL011C	3226	conserved	Tunicamycin	0.96458	negative
YGL012W	2153	conserved	NaCl	1.01154	not_significant
YGL012W	2153	conserved	Tunicamycin	1.02368	not_significant
YGL016W	1996	conserved	NaCl	1.08745	positive
YGL016W	1996	conserved	Tunicamycin	1.10131	positive
YGL017W	4267	conserved	NaCl	0.927952	negative
YGL017W	4267	conserved	Tunicamycin	1.02092	not_significant
YGL018C	6079	conserved	NaCl	0.85151	negative
YGL018C	6079	conserved	Tunicamycin	0.994023	not_significant
YGL021W	5277	conserved	NaCl	1.03509	positive
YGL021W	5277	conserved	Tunicamycin	1.03259	positive
YGL022W	3432	conserved	NaCl	0.953615	negative
YGL022W	3432	conserved	Tunicamycin	1.00187	not_significant
YGL023C	2051	conserved	NaCl	1.10605	positive
YGL023C	2051	conserved	Tunicamycin	1.03704	positive
YGL027C	2738	conserved	NaCl	1.01781	not_significant
YGL027C	2738	conserved	Tunicamycin	0.971724	not_significant
YGL028C	5805	conserved	NaCl	1.00855	not_significant
YGL028C	5805	conserved	Tunicamycin	1.01543	not_significant
YGL029W	4937	conserved	NaCl	1.00736	not_significant
YGL029W	4937	conserved	Tunicamycin	1.0201	not_significant
YGL031C	8392	conserved	NaCl	1.02813	positive
YGL031C	8392	conserved	Tunicamycin	1.01571	not_significant
YGL032C	6629	conserved	NaCl	1.0263	positive
YGL032C	6629	conserved	Tunicamycin	0.999363	not_significant
YGL034C	6101	de_novo	NaCl	1.01267	not_significant
YGL034C	6101	de_novo	Tunicamycin	1.0107	not_significant
YGL036W	4889	conserved	NaCl	1.04921	positive
YGL036W	4889	conserved	Tunicamycin	1.023	not_significant
YGL037C	6099	conserved	NaCl	1.00752	not_significant
YGL037C	6099	conserved	Tunicamycin	1.00403	not_significant
YGL038C	2027	conserved	NaCl	1.01553	not_significant
YGL038C	2027	conserved	Tunicamycin	0.980983	not_significant
YGL039W	2117	conserved	NaCl	1.00712	not_significant
YGL039W	2117	conserved	Tunicamycin	1.00495	not_significant
YGL040C	2115	conserved	NaCl	1.00527	not_significant
YGL040C	2115	conserved	Tunicamycin	0.99088	not_significant
YGL041W-A	8389	conserved	NaCl	1.00232	not_significant
YGL041W-A	8389	conserved	Tunicamycin	1.02868	not_significant
YGL043W	4269	conserved	NaCl	1.02312	not_significant
YGL043W	4269	conserved	Tunicamycin	1.02747	not_significant
YGL047W	5291	conserved	NaCl	1.03768	positive
YGL047W	5291	conserved	Tunicamycin	1.01501	not_significant
YGL048C	2127	conserved	NaCl	1.01337	not_significant
YGL048C	2127	conserved	Tunicamycin	1.00355	not_significant
YGL049C	4670	conserved	NaCl	0.915484	negative
YGL049C	4670	conserved	Tunicamycin	1.0675	positive
YGL050W	2168	conserved	NaCl	1.02632	positive
YGL050W	2168	conserved	Tunicamycin	1.00788	not_significant
YGL051W	3988	conserved	NaCl	0.896526	negative
YGL051W	3988	conserved	Tunicamycin	1	not_significant
YGL053W	1667	conserved	NaCl	1.00091	not_significant
YGL053W	1667	conserved	Tunicamycin	0.975335	not_significant
YGL054C	6103	conserved	NaCl	0.993777	not_significant
YGL054C	6103	conserved	Tunicamycin	1.00731	not_significant
YGL055W	2031	conserved	NaCl	1.04352	positive
YGL055W	2031	conserved	Tunicamycin	0.979229	not_significant
YGL056C	1987	conserved	NaCl	1.02226	not_significant
YGL056C	1987	conserved	Tunicamycin	1.0134	not_significant
YGL057C	2131	conserved	NaCl	0.997288	not_significant
YGL057C	2131	conserved	Tunicamycin	1.00236	not_significant
YGL058W	5245	conserved	NaCl	1.00254	not_significant
YGL058W	5245	conserved	Tunicamycin	1.03096	positive
YGL061C	6105	conserved	NaCl	0.914328	negative
YGL061C	6105	conserved	Tunicamycin	0.999368	not_significant
YGL062W	2949	conserved	NaCl	1.0169	not_significant
YGL062W	2949	conserved	Tunicamycin	1.02084	not_significant
YGL063W	3890	conserved	NaCl	1.02879	positive
YGL063W	3890	conserved	Tunicamycin	0.99381	not_significant
YGL064C	4839	conserved	NaCl	0.862774	negative
YGL064C	4839	conserved	Tunicamycin	1.06438	positive
YGL065C	1490	conserved	NaCl	1.00148	not_significant
YGL065C	1490	conserved	Tunicamycin	0.976598	not_significant
YGL066W	3383	conserved	NaCl	0.970125	not_significant
YGL066W	3383	conserved	Tunicamycin	0.935899	negative
YGL067W	2123	conserved	NaCl	0.978587	not_significant
YGL067W	2123	conserved	Tunicamycin	1.0134	not_significant
YGL068W	6454	conserved	NaCl	1.0082	not_significant
YGL068W	6454	conserved	Tunicamycin	1.00222	not_significant
YGL070C	126	conserved	NaCl	1.01398	not_significant
YGL070C	126	conserved	Tunicamycin	1.01709	not_significant
YGL075C	3708	conserved	NaCl	0.993688	not_significant
YGL075C	3708	conserved	Tunicamycin	1.00203	not_significant
YGL077C	1235	conserved	NaCl	1.09659	positive
YGL077C	1235	conserved	Tunicamycin	1.01585	not_significant
YGL079W	6107	conserved	NaCl	1.01955	not_significant
YGL079W	6107	conserved	Tunicamycin	0.9988	not_significant
YGL080W	6109	conserved	NaCl	1.00432	not_significant
YGL080W	6109	conserved	Tunicamycin	0.980553	not_significant
YGL081W	2397	conserved	NaCl	1.01554	not_significant
YGL081W	2397	conserved	Tunicamycin	0.994321	not_significant
YGL082W	2429	conserved	NaCl	1.05676	positive
YGL082W	2429	conserved	Tunicamycin	1.01531	not_significant
YGL085W	5194	conserved	NaCl	0.789649	negative
YGL085W	5194	conserved	Tunicamycin	1.14082	positive
YGL086W	3882	conserved	NaCl	0.934793	negative
YGL086W	3882	conserved	Tunicamycin	0.958635	negative
YGL090W	5465	conserved	NaCl	0.975077	not_significant
YGL090W	5465	conserved	Tunicamycin	0.988155	not_significant
YGL091C	4383	conserved	NaCl	1.02855	positive
YGL091C	4383	conserved	Tunicamycin	1.01881	not_significant
YGL092W	3961	conserved	NaCl	0.989438	not_significant
YGL092W	3961	conserved	Tunicamycin	1.05974	positive
YGL093W	3891	conserved	NaCl	0.996226	not_significant
YGL093W	3891	conserved	Tunicamycin	1.01861	not_significant
YGL094C	2770	conserved	NaCl	0.72722	negative
YGL094C	2770	conserved	Tunicamycin	0.782988	negative
YGL095C	1243	conserved	NaCl	0.962924	negative
YGL095C	1243	conserved	Tunicamycin	0.986911	not_significant
YGL096W	2389	conserved	NaCl	1.03222	positive
YGL096W	2389	conserved	Tunicamycin	1.05078	positive
YGL097W	2169	conserved	NaCl	1.00583	not_significant
YGL097W	2169	conserved	Tunicamycin	1.01183	not_significant
YGL098W	188	conserved	NaCl	1.01842	not_significant
YGL098W	188	conserved	Tunicamycin	1.03819	positive
YGL101W	5206	conserved	NaCl	1.02989	positive
YGL101W	5206	conserved	Tunicamycin	1.01601	not_significant
YGL104C	4549	conserved	NaCl	0.958634	negative
YGL104C	4549	conserved	Tunicamycin	1.01477	not_significant
YGL105W	2425	conserved	NaCl	1.04607	positive
YGL105W	2425	conserved	Tunicamycin	0.996454	not_significant
YGL106W	3202_6665	conserved	NaCl	1.01277	not_significant
YGL106W	3202_6665	conserved	Tunicamycin	1.00191	not_significant
YGL107C	492	conserved	NaCl	0.863178	negative
YGL107C	492	conserved	Tunicamycin	1.02382	not_significant
YGL108C	3223	conserved	NaCl	1.0099	not_significant
YGL108C	3223	conserved	Tunicamycin	0.974423	not_significant
YGL110C	1245	conserved	NaCl	1.05381	positive
YGL110C	1245	conserved	Tunicamycin	1.00419	not_significant
YGL112C	1309	conserved	NaCl	1.02201	not_significant
YGL112C	1309	conserved	Tunicamycin	1.01549	not_significant
YGL113W	4069	conserved	NaCl	1.03342	positive
YGL113W	4069	conserved	Tunicamycin	1.05317	positive
YGL115W	4708_5411	conserved	NaCl	1.04387	positive
YGL115W	4708_5411	conserved	Tunicamycin	1.01296	not_significant
YGL116W	5415	conserved	NaCl	1.01199	not_significant
YGL116W	5415	conserved	Tunicamycin	0.994305	not_significant
YGL118C	8365	de_novo	NaCl	1.01705	not_significant
YGL118C	8365	de_novo	Tunicamycin	1.00235	not_significant
YGL119W	5442	conserved	NaCl	1.02653	positive
YGL119W	5442	conserved	Tunicamycin	0.983944	not_significant
YGL120C	3207	conserved	NaCl	1.0877	positive
YGL120C	3207	conserved	Tunicamycin	0.989617	not_significant
YGL121C	6631	conserved	NaCl	1.02258	not_significant
YGL121C	6631	conserved	Tunicamycin	1.01725	not_significant
YGL122C	1331	conserved	NaCl	0.839864	negative
YGL122C	1331	conserved	Tunicamycin	1.01112	not_significant
YGL123W	190	conserved	NaCl	1.0219	not_significant
YGL123W	190	conserved	Tunicamycin	1.02817	not_significant
YGL124C	4398	conserved	NaCl	1.02428	not_significant
YGL124C	4398	conserved	Tunicamycin	1.00708	not_significant
YGL125W	4356	conserved	NaCl	0.988616	not_significant
YGL125W	4356	conserved	Tunicamycin	1.117	positive
YGL126W	2427	conserved	NaCl	1.01082	not_significant
YGL126W	2427	conserved	Tunicamycin	0.986068	not_significant
YGL127C	2019	conserved	NaCl	0.977167	not_significant
YGL127C	2019	conserved	Tunicamycin	0.988217	not_significant
YGL131C	4760	conserved	NaCl	0.873861	negative
YGL131C	4760	conserved	Tunicamycin	1.03913	positive
YGL132W	8223	de_novo	NaCl	1.01667	not_significant
YGL132W	8223	de_novo	Tunicamycin	1.01061	not_significant
YGL133W	2794	conserved	NaCl	1.01304	not_significant
YGL133W	2794	conserved	Tunicamycin	0.977995	not_significant
YGL134W	6197	conserved	NaCl	1.00298	not_significant
YGL134W	6197	conserved	Tunicamycin	0.906532	negative
YGL136C	2399	conserved	NaCl	1.02017	not_significant
YGL136C	2399	conserved	Tunicamycin	0.995985	not_significant
YGL141W	5977	conserved	NaCl	0.979437	not_significant
YGL141W	5977	conserved	Tunicamycin	1.02314	not_significant
YGL142C	3370	conserved	NaCl	1.05985	positive
YGL142C	3370	conserved	Tunicamycin	1.06923	positive
YGL143C	2933	conserved	NaCl	0.973022	not_significant
YGL143C	2933	conserved	Tunicamycin	0.990834	not_significant
YGL144C	5915	conserved	NaCl	1.02193	not_significant
YGL144C	5915	conserved	Tunicamycin	1.00648	not_significant
YGL146C	2393	conserved	NaCl	1.05739	positive
YGL146C	2393	conserved	Tunicamycin	0.99979	not_significant
YGL147C	5163	conserved	NaCl	1.03637	positive
YGL147C	5163	conserved	Tunicamycin	1.03065	positive
YGL148W	2143	conserved	NaCl	1.01746	not_significant
YGL148W	2143	conserved	Tunicamycin	1.00554	not_significant
YGL150C	5283	conserved	NaCl	1.01059	not_significant
YGL150C	5283	conserved	Tunicamycin	1.1303	positive
YGL151W	4852	conserved	NaCl	1.0251	positive
YGL151W	4852	conserved	Tunicamycin	1.00404	not_significant
YGL152C	8536	de_novo	NaCl	1.06781	positive
YGL152C	8536	de_novo	Tunicamycin	1.01964	not_significant
YGL154C	2095	conserved	NaCl	0.959145	negative
YGL154C	2095	conserved	Tunicamycin	0.988541	not_significant
YGL155W	2988	conserved	NaCl	0.998626	not_significant
YGL155W	2988	conserved	Tunicamycin	0.993471	not_significant
YGL157W	3637	conserved	NaCl	1.01775	not_significant
YGL157W	3637	conserved	Tunicamycin	1.02416	not_significant
YGL158W	1307	conserved	NaCl	0.864124	negative
YGL158W	1307	conserved	Tunicamycin	1.01804	not_significant
YGL159W	274	conserved	NaCl	1.02648	positive
YGL159W	274	conserved	Tunicamycin	1.01515	not_significant
YGL160W	5596	conserved	NaCl	0.79336	negative
YGL160W	5596	conserved	Tunicamycin	1.00569	not_significant
YGL161C	248	conserved	NaCl	0.962116	negative
YGL161C	248	conserved	Tunicamycin	1.02464	not_significant
YGL162W	2135	conserved	NaCl	1.03799	positive
YGL162W	2135	conserved	Tunicamycin	0.881387	negative
YGL164C	6233	conserved	NaCl	1.01983	not_significant
YGL164C	6233	conserved	Tunicamycin	1.02995	not_significant
YGL165C	8500	de_novo	NaCl	1.09412	positive
YGL165C	8500	de_novo	Tunicamycin	0.954819	not_significant
YGL166W	216	conserved	NaCl	0.989611	not_significant
YGL166W	216	conserved	Tunicamycin	1.05641	positive
YGL168W	3182_6663	conserved	NaCl	1.03017	positive
YGL168W	3182_6663	conserved	Tunicamycin	0.995385	not_significant
YGL169W	3276	conserved	NaCl	0.95182	negative
YGL169W	3276	conserved	Tunicamycin	0.951494	negative
YGL170C	291	conserved	NaCl	0.987272	not_significant
YGL170C	291	conserved	Tunicamycin	0.997475	not_significant
YGL171W	4115	conserved	NaCl	1.03225	positive
YGL171W	4115	conserved	Tunicamycin	0.961806	negative
YGL172W	1458	conserved	NaCl	1.03735	positive
YGL172W	1458	conserved	Tunicamycin	1.031	positive
YGL173C	4184	conserved	NaCl	0.878092	negative
YGL173C	4184	conserved	Tunicamycin	1.07453	positive
YGL174W	2489	conserved	NaCl	1.03838	positive
YGL174W	2489	conserved	Tunicamycin	1.03829	positive
YGL175C	3241	conserved	NaCl	1.05187	positive
YGL175C	3241	conserved	Tunicamycin	1.02937	not_significant
YGL176C	6504	conserved	NaCl	1.03993	positive
YGL176C	6504	conserved	Tunicamycin	0.964393	negative
YGL179C	3530	conserved	NaCl	1.02732	positive
YGL179C	3530	conserved	Tunicamycin	1.00012	not_significant
YGL180W	3405	conserved	NaCl	0.990995	not_significant
YGL180W	3405	conserved	Tunicamycin	1.03182	positive
YGL181W	3626	conserved	NaCl	1.02022	not_significant
YGL181W	3626	conserved	Tunicamycin	1.0321	positive
YGL182C	8182	de_novo	NaCl	0.994875	not_significant
YGL182C	8182	de_novo	Tunicamycin	1.00266	not_significant
YGL184C	3243	conserved	NaCl	0.960669	negative
YGL184C	3243	conserved	Tunicamycin	0.957794	negative
YGL187C	4430	conserved	NaCl	1.01735	not_significant
YGL187C	4430	conserved	Tunicamycin	1.03014	positive
YGL190C	6375	conserved	NaCl	1.01137	not_significant
YGL190C	6375	conserved	Tunicamycin	1.02883	not_significant
YGL191W	5945	conserved	NaCl	0.979516	not_significant
YGL191W	5945	conserved	Tunicamycin	0.992645	not_significant
YGL192W	5626	conserved	NaCl	1.03196	positive
YGL192W	5626	conserved	Tunicamycin	1.01618	not_significant
YGL193C	8130	de_novo	NaCl	1.01592	not_significant
YGL193C	8130	de_novo	Tunicamycin	1.01301	not_significant
YGL194C	5143	conserved	NaCl	1.02287	not_significant
YGL194C	5143	conserved	Tunicamycin	1.02068	not_significant
YGL197W	5229	conserved	NaCl	0.991427	not_significant
YGL197W	5229	conserved	Tunicamycin	1.014	not_significant
YGL198W	3314	conserved	NaCl	1.01494	not_significant
YGL198W	3314	conserved	Tunicamycin	0.92109	negative
YGL200C	3386	conserved	NaCl	0.970677	not_significant
YGL200C	3386	conserved	Tunicamycin	0.987727	not_significant
YGL202W	2155	conserved	NaCl	0.972533	not_significant
YGL202W	2155	conserved	Tunicamycin	1.01581	not_significant
YGL204C	2451	conserved	NaCl	1.01413	not_significant
YGL204C	2451	conserved	Tunicamycin	1.02916	not_significant
YGL205W	2947	conserved	NaCl	1.03	positive
YGL205W	2947	conserved	Tunicamycin	1.02773	not_significant
YGL206C	4152	conserved	NaCl	1.00414	not_significant
YGL206C	4152	conserved	Tunicamycin	1.06512	positive
YGL207W	5053	conserved	NaCl	0.959266	negative
YGL207W	5053	conserved	Tunicamycin	1.03491	positive
YGL208W	2167	conserved	NaCl	0.993899	not_significant
YGL208W	2167	conserved	Tunicamycin	1.0135	not_significant
YGL209W	4466	conserved	NaCl	1.01397	not_significant
YGL209W	4466	conserved	Tunicamycin	0.98579	not_significant
YGL210W	2461	conserved	NaCl	1.02293	not_significant
YGL210W	2461	conserved	Tunicamycin	1.01352	not_significant
YGL212W	3896	conserved	NaCl	1.04198	positive
YGL212W	3896	conserved	Tunicamycin	1.00082	not_significant
YGL213C	2165	conserved	NaCl	1.02892	positive
YGL213C	2165	conserved	Tunicamycin	1.00525	not_significant
YGL216W	2821	conserved	NaCl	0.839699	negative
YGL216W	2821	conserved	Tunicamycin	1.15816	positive
YGL218W	8526	de_novo	NaCl	1.02526	not_significant
YGL218W	8526	de_novo	Tunicamycin	1.01514	not_significant
YGL219C	4739	conserved	NaCl	0.971457	not_significant
YGL219C	4739	conserved	Tunicamycin	0.976443	not_significant
YGL220W	1102	conserved	NaCl	1.01999	not_significant
YGL220W	1102	conserved	Tunicamycin	1.0073	not_significant
YGL222C	2350	conserved	NaCl	0.942666	negative
YGL222C	2350	conserved	Tunicamycin	0.970851	not_significant
YGL223C	2147	conserved	NaCl	1.03004	positive
YGL223C	2147	conserved	Tunicamycin	1.02159	not_significant
YGL225W	3001	conserved	NaCl	0.985458	not_significant
YGL225W	3001	conserved	Tunicamycin	0.988555	not_significant
YGL226W	2783_1023	conserved	NaCl	0.992231	not_significant
YGL226W	2783_1023	conserved	Tunicamycin	1.01071	not_significant
YGL228W	2263	conserved	NaCl	0.992873	not_significant
YGL228W	2263	conserved	Tunicamycin	1.01253	not_significant
YGL229C	4767	conserved	NaCl	0.901824	negative
YGL229C	4767	conserved	Tunicamycin	0.989395	not_significant
YGL230C	2643_2803	conserved	NaCl	1.08384	positive
YGL230C	2643_2803	conserved	Tunicamycin	0.967358	negative
YGL231C	2805_511	conserved	NaCl	1.02475	not_significant
YGL231C	2805_511	conserved	Tunicamycin	0.960882	negative
YGL233W	5706	conserved	NaCl	1.06401	positive
YGL233W	5706	conserved	Tunicamycin	0.988776	not_significant
YGL234W	1993	conserved	NaCl	1.03515	positive
YGL234W	1993	conserved	Tunicamycin	0.997613	not_significant
YGL235W	5030	conserved	NaCl	1.00524	not_significant
YGL235W	5030	conserved	Tunicamycin	1.00344	not_significant
YGL237C	2109	conserved	NaCl	1.02252	not_significant
YGL237C	2109	conserved	Tunicamycin	1.00751	not_significant
YGL238W	3935	conserved	NaCl	1.00209	not_significant
YGL238W	3935	conserved	Tunicamycin	1.02317	not_significant
YGL241W	2925	conserved	NaCl	0.974597	not_significant
YGL241W	2925	conserved	Tunicamycin	0.990625	not_significant
YGL242C	3719	conserved	NaCl	0.989266	not_significant
YGL242C	3719	conserved	Tunicamycin	1.00619	not_significant
YGL243W	3958	conserved	NaCl	1.03721	positive
YGL243W	3958	conserved	Tunicamycin	1.0251	not_significant
YGL244W	3236	conserved	NaCl	1.01888	not_significant
YGL244W	3236	conserved	Tunicamycin	0.99467	not_significant
YGL246C	2125	conserved	NaCl	1.01751	not_significant
YGL246C	2125	conserved	Tunicamycin	1.01628	not_significant
YGL248W	2141	conserved	NaCl	0.98756	not_significant
YGL248W	2141	conserved	Tunicamycin	1.01781	not_significant
YGL252C	2775	conserved	NaCl	1.00922	not_significant
YGL252C	2775	conserved	Tunicamycin	0.957639	negative
YGL253W	3496	conserved	NaCl	1.06398	positive
YGL253W	3496	conserved	Tunicamycin	0.989055	not_significant
YGL254W	2137	conserved	NaCl	0.914209	negative
YGL254W	2137	conserved	Tunicamycin	0.991502	not_significant
YGL255W	2759	conserved	NaCl	1.0045	not_significant
YGL255W	2759	conserved	Tunicamycin	0.961278	negative
YGL257C	3794	conserved	NaCl	1.03656	positive
YGL257C	3794	conserved	Tunicamycin	0.97404	not_significant
YGL258W	1484	conserved	NaCl	0.987896	not_significant
YGL258W	1484	conserved	Tunicamycin	1.00133	not_significant
YGL259W	1486	conserved	NaCl	1.01074	not_significant
YGL259W	1486	conserved	Tunicamycin	0.992023	not_significant
YGL261C	2493_5717	conserved	NaCl	0.946645	negative
YGL261C	2493_5717	conserved	Tunicamycin	0.983872	not_significant
YGL263W	2163	conserved	NaCl	1.01568	not_significant
YGL263W	2163	conserved	Tunicamycin	1.01748	not_significant
YGR002C	2638	conserved	NaCl	1.00624	not_significant
YGR002C	2638	conserved	Tunicamycin	1.00456	not_significant
YGR003W	3754	conserved	NaCl	1.03884	positive
YGR003W	3754	conserved	Tunicamycin	0.981986	not_significant
YGR004W	6027	conserved	NaCl	1.00811	not_significant
YGR004W	6027	conserved	Tunicamycin	1.0002	not_significant
YGR005C	2632	conserved	NaCl	1.05621	positive
YGR005C	2632	conserved	Tunicamycin	1.02551	not_significant
YGR006W	4124	conserved	NaCl	1.04586	positive
YGR006W	4124	conserved	Tunicamycin	0.984647	not_significant
YGR007W	252	conserved	NaCl	1.01428	not_significant
YGR007W	252	conserved	Tunicamycin	1.03179	positive
YGR008C	2811_1047	conserved	NaCl	1.02353	not_significant
YGR008C	2811_1047	conserved	Tunicamycin	0.979109	not_significant
YGR009C	5458	conserved	NaCl	0.940024	negative
YGR009C	5458	conserved	Tunicamycin	0.991605	not_significant
YGR010W	3115	conserved	NaCl	1.01712	not_significant
YGR010W	3115	conserved	Tunicamycin	0.995518	not_significant
YGR012W	4920	conserved	NaCl	0.987461	not_significant
YGR012W	4920	conserved	Tunicamycin	0.997364	not_significant
YGR013W	5082	conserved	NaCl	1.01245	not_significant
YGR013W	5082	conserved	Tunicamycin	1.0209	not_significant
YGR014W	6007	conserved	NaCl	0.954331	negative
YGR014W	6007	conserved	Tunicamycin	1.00463	not_significant
YGR015C	6104	conserved	NaCl	0.945751	negative
YGR015C	6104	conserved	Tunicamycin	1.01105	not_significant
YGR016W	5164	conserved	NaCl	1.01596	not_significant
YGR016W	5164	conserved	Tunicamycin	1.00924	not_significant
YGR017W	3317	conserved	NaCl	0.973036	not_significant
YGR017W	3317	conserved	Tunicamycin	0.922109	negative
YGR018C	8204	de_novo	NaCl	0.997883	not_significant
YGR018C	8204	de_novo	Tunicamycin	1.00066	not_significant
YGR019W	2636	conserved	NaCl	0.993134	not_significant
YGR019W	2636	conserved	Tunicamycin	1.02547	not_significant
YGR020C	3282	conserved	NaCl	1.03037	positive
YGR020C	3282	conserved	Tunicamycin	0.958281	negative
YGR021W	582	conserved	NaCl	0.950159	negative
YGR021W	582	conserved	Tunicamycin	0.970679	not_significant
YGR024C	2809_1045	conserved	NaCl	1.00337	not_significant
YGR024C	2809_1045	conserved	Tunicamycin	0.993035	not_significant
YGR026W	5875	conserved	NaCl	1.00778	not_significant
YGR026W	5875	conserved	Tunicamycin	1.00622	not_significant
YGR027C	1244_3759	conserved	NaCl	1.0128	not_significant
YGR027C	1244_3759	conserved	Tunicamycin	0.988102	not_significant
YGR028W	3495_1055	conserved	NaCl	1.02192	not_significant
YGR028W	3495_1055	conserved	Tunicamycin	1.00995	not_significant
YGR030C	904	conserved	NaCl	1.02349	not_significant
YGR030C	904	conserved	Tunicamycin	1.02597	not_significant
YGR031W	3491_1051	conserved	NaCl	1.01964	not_significant
YGR031W	3491_1051	conserved	Tunicamycin	0.96873	negative
YGR033C	3134	conserved	NaCl	1.02158	not_significant
YGR033C	3134	conserved	Tunicamycin	0.927387	negative
YGR036C	3493_1053	conserved	NaCl	0.992431	not_significant
YGR036C	3493_1053	conserved	Tunicamycin	0.984443	not_significant
YGR037C	6026	conserved	NaCl	1.06706	positive
YGR037C	6026	conserved	Tunicamycin	0.975244	not_significant
YGR038W	2782	conserved	NaCl	0.969429	not_significant
YGR038W	2782	conserved	Tunicamycin	0.971252	not_significant
YGR039W	2645	de_novo	NaCl	1.00305	not_significant
YGR039W	2645	de_novo	Tunicamycin	1.00203	not_significant
YGR040W	3497_531	conserved	NaCl	1.00382	not_significant
YGR040W	3497_531	conserved	Tunicamycin	1.00038	not_significant
YGR041W	4089	conserved	NaCl	0.895873	negative
YGR041W	4089	conserved	Tunicamycin	0.992963	not_significant
YGR042W	3287	conserved	NaCl	0.995552	not_significant
YGR042W	3287	conserved	Tunicamycin	0.992749	not_significant
YGR043C	709	conserved	NaCl	1.04131	positive
YGR043C	709	conserved	Tunicamycin	1.01264	not_significant
YGR044C	4686	conserved	NaCl	0.922492	negative
YGR044C	4686	conserved	Tunicamycin	1.054	positive
YGR045C	4709	de_novo	NaCl	0.998146	not_significant
YGR045C	4709	de_novo	Tunicamycin	0.985856	not_significant
YGR047C	5675	conserved	NaCl	1.04287	positive
YGR047C	5675	conserved	Tunicamycin	1.01529	not_significant
YGR048W	2119	conserved	NaCl	1.03771	positive
YGR048W	2119	conserved	Tunicamycin	1.00603	not_significant
YGR049W	3292	conserved	NaCl	1.01928	not_significant
YGR049W	3292	conserved	Tunicamycin	0.99872	not_significant
YGR050C	9110	de_novo	NaCl	1.01467	not_significant
YGR050C	9110	de_novo	Tunicamycin	1.02319	not_significant
YGR051C	3483	de_novo	NaCl	1.04783	positive
YGR051C	3483	de_novo	Tunicamycin	0.984272	not_significant
YGR052W	6303	conserved	NaCl	0.645011	negative
YGR052W	6303	conserved	Tunicamycin	1.07667	positive
YGR053C	222	conserved	NaCl	0.98755	not_significant
YGR053C	222	conserved	Tunicamycin	0.990472	not_significant
YGR054W	5997	conserved	NaCl	0.793575	negative
YGR054W	5997	conserved	Tunicamycin	0.948589	negative
YGR055W	2904	conserved	NaCl	1.02409	not_significant
YGR055W	2904	conserved	Tunicamycin	1.00006	not_significant
YGR056W	5730	conserved	NaCl	1.02701	positive
YGR056W	5730	conserved	Tunicamycin	1.05212	positive
YGR059W	2710	conserved	NaCl	1.01933	not_significant
YGR059W	2710	conserved	Tunicamycin	0.972016	not_significant
YGR060W	246	conserved	NaCl	1.00847	not_significant
YGR060W	246	conserved	Tunicamycin	1.02828	not_significant
YGR062C	3052	conserved	NaCl	0.963707	negative
YGR062C	3052	conserved	Tunicamycin	0.917054	negative
YGR063C	1845	conserved	NaCl	0.992059	not_significant
YGR063C	1845	conserved	Tunicamycin	0.996855	not_significant
YGR064W	9128	de_novo	NaCl	0.975955	not_significant
YGR064W	9128	de_novo	Tunicamycin	1.01183	not_significant
YGR065C	5261	conserved	NaCl	0.992323	not_significant
YGR065C	5261	conserved	Tunicamycin	1.02231	not_significant
YGR066C	2606	conserved	NaCl	1.02183	not_significant
YGR066C	2606	conserved	Tunicamycin	1.06622	positive
YGR068C	5351	conserved	NaCl	0.787397	negative
YGR068C	5351	conserved	Tunicamycin	1.03682	positive
YGR070W	3899	conserved	NaCl	0.683223	negative
YGR070W	3899	conserved	Tunicamycin	1.03567	positive
YGR071C	6861	conserved	NaCl	1.06205	positive
YGR071C	6861	conserved	Tunicamycin	0.986328	not_significant
YGR072W	2630	conserved	NaCl	1.01793	not_significant
YGR072W	2630	conserved	Tunicamycin	1.02676	not_significant
YGR073C	9139	de_novo	NaCl	1.02215	not_significant
YGR073C	9139	de_novo	Tunicamycin	1.01272	not_significant
YGR074W	1847	conserved	NaCl	1.01095	not_significant
YGR074W	1847	conserved	Tunicamycin	0.986228	not_significant
YGR075C	2463	conserved	NaCl	1.00377	not_significant
YGR075C	2463	conserved	Tunicamycin	1.03312	positive
YGR076C	6633	conserved	NaCl	0.999835	not_significant
YGR076C	6633	conserved	Tunicamycin	1.00192	not_significant
YGR077C	4436	conserved	NaCl	0.982193	not_significant
YGR077C	4436	conserved	Tunicamycin	1.03643	positive
YGR078C	3501_1075	conserved	NaCl	1.0253	positive
YGR078C	3501_1075	conserved	Tunicamycin	1.00152	not_significant
YGR079W	1972	conserved	NaCl	0.998053	not_significant
YGR079W	1972	conserved	Tunicamycin	0.989225	not_significant
YGR080W	5448	conserved	NaCl	1.02538	positive
YGR080W	5448	conserved	Tunicamycin	1.02661	not_significant
YGR081C	4287	conserved	NaCl	0.947951	negative
YGR081C	4287	conserved	Tunicamycin	0.969679	negative
YGR082W	3503_1077	conserved	NaCl	1.02145	not_significant
YGR082W	3503_1077	conserved	Tunicamycin	1.00798	not_significant
YGR083C	1429	conserved	NaCl	0.980686	not_significant
YGR083C	1429	conserved	Tunicamycin	0.993171	not_significant
YGR085C	644	conserved	NaCl	1.01892	not_significant
YGR085C	644	conserved	Tunicamycin	1.00157	not_significant
YGR086C	4669	conserved	NaCl	1.00088	not_significant
YGR086C	4669	conserved	Tunicamycin	1.0098	not_significant
YGR087C	5827	conserved	NaCl	1.03249	positive
YGR087C	5827	conserved	Tunicamycin	0.987751	not_significant
YGR089W	5782	conserved	NaCl	1.04708	positive
YGR089W	5782	conserved	Tunicamycin	0.961719	negative
YGR091W	4771	conserved	NaCl	1.02955	positive
YGR091W	4771	conserved	Tunicamycin	1.03898	positive
YGR092W	4413	conserved	NaCl	1.06123	positive
YGR092W	4413	conserved	Tunicamycin	1.02509	not_significant
YGR093W	2236	conserved	NaCl	1.00299	not_significant
YGR093W	2236	conserved	Tunicamycin	1.03383	positive
YGR096W	2626	conserved	NaCl	0.968969	negative
YGR096W	2626	conserved	Tunicamycin	1.00446	not_significant
YGR099W	3203	conserved	NaCl	1.02346	not_significant
YGR099W	3203	conserved	Tunicamycin	0.980884	not_significant
YGR101W	4548	conserved	NaCl	1.00406	not_significant
YGR101W	4548	conserved	Tunicamycin	0.976711	not_significant
YGR102C	906	conserved	NaCl	1.01292	not_significant
YGR102C	906	conserved	Tunicamycin	1.02526	not_significant
YGR103W	2658	conserved	NaCl	0.980237	not_significant
YGR103W	2658	conserved	Tunicamycin	0.990174	not_significant
YGR104C	2773	conserved	NaCl	1.05439	positive
YGR104C	2773	conserved	Tunicamycin	0.941447	negative
YGR105W	687	conserved	NaCl	1.02532	positive
YGR105W	687	conserved	Tunicamycin	0.983363	not_significant
YGR106C	3723	conserved	NaCl	1.02052	not_significant
YGR106C	3723	conserved	Tunicamycin	0.993569	not_significant
YGR110W	2634	conserved	NaCl	1.01131	not_significant
YGR110W	2634	conserved	Tunicamycin	0.998165	not_significant
YGR111W	2142	conserved	NaCl	1.0472	positive
YGR111W	2142	conserved	Tunicamycin	1.03668	positive
YGR116W	4146	conserved	NaCl	1.13801	positive
YGR116W	4146	conserved	Tunicamycin	1.10107	positive
YGR119C	1405	conserved	NaCl	1.00889	not_significant
YGR119C	1405	conserved	Tunicamycin	0.997756	not_significant
YGR122C-A	7991	conserved	NaCl	1.01515	not_significant
YGR122C-A	7991	conserved	Tunicamycin	1.02027	not_significant
YGR122W	4323	conserved	NaCl	1.10307	positive
YGR122W	4323	conserved	Tunicamycin	1.049	positive
YGR123C	6266	conserved	NaCl	0.879897	negative
YGR123C	6266	conserved	Tunicamycin	0.987715	not_significant
YGR124W	2383	conserved	NaCl	0.979966	not_significant
YGR124W	2383	conserved	Tunicamycin	1.00627	not_significant
YGR125W	2116	conserved	NaCl	1.03443	positive
YGR125W	2116	conserved	Tunicamycin	0.994573	not_significant
YGR126W	3523_1081	conserved	NaCl	0.99716	not_significant
YGR126W	3523_1081	conserved	Tunicamycin	0.993585	not_significant
YGR127W	5103	conserved	NaCl	1.03326	positive
YGR127W	5103	conserved	Tunicamycin	0.99745	not_significant
YGR129W	908	conserved	NaCl	1.02512	positive
YGR129W	908	conserved	Tunicamycin	1.00291	not_significant
YGR130C	2124	conserved	NaCl	0.993802	not_significant
YGR130C	2124	conserved	Tunicamycin	1.03164	positive
YGR131W	5028	conserved	NaCl	0.864888	negative
YGR131W	5028	conserved	Tunicamycin	1.02632	not_significant
YGR132C	6264	conserved	NaCl	1.03508	positive
YGR132C	6264	conserved	Tunicamycin	1.01525	not_significant
YGR133W	2835_1079	conserved	NaCl	1.02423	not_significant
YGR133W	2835_1079	conserved	Tunicamycin	1.00559	not_significant
YGR134W	5251	conserved	NaCl	1.03976	positive
YGR134W	5251	conserved	Tunicamycin	1.04038	positive
YGR135W	1240	conserved	NaCl	0.972475	not_significant
YGR135W	1240	conserved	Tunicamycin	0.961008	negative
YGR136W	4338	conserved	NaCl	1.06523	positive
YGR136W	4338	conserved	Tunicamycin	0.979557	not_significant
YGR138C	3246	conserved	NaCl	0.985111	not_significant
YGR138C	3246	conserved	Tunicamycin	0.964237	negative
YGR140W	5983	conserved	NaCl	0.561387	negative
YGR140W	5983	conserved	Tunicamycin	0.92021	negative
YGR141W	4262	conserved	NaCl	1.04665	positive
YGR141W	4262	conserved	Tunicamycin	1.00101	not_significant
YGR142W	2830	conserved	NaCl	1.01718	not_significant
YGR142W	2830	conserved	Tunicamycin	1.01304	not_significant
YGR143W	3167	conserved	NaCl	1.01446	not_significant
YGR143W	3167	conserved	Tunicamycin	0.951958	negative
YGR144W	6330	conserved	NaCl	1.01934	not_significant
YGR144W	6330	conserved	Tunicamycin	0.994314	not_significant
YGR145W	2060	conserved	NaCl	1.02449	not_significant
YGR145W	2060	conserved	Tunicamycin	1.00603	not_significant
YGR146C	5186	conserved	NaCl	1.046	positive
YGR146C	5186	conserved	Tunicamycin	1.00977	not_significant
YGR146C-A	8025	de_novo	NaCl	1.0036	not_significant
YGR146C-A	8025	de_novo	Tunicamycin	1.02314	not_significant
YGR147C	3014	conserved	NaCl	1.02541	positive
YGR147C	3014	conserved	Tunicamycin	1.00699	not_significant
YGR148C	214	conserved	NaCl	1.04903	positive
YGR148C	214	conserved	Tunicamycin	1.01418	not_significant
YGR152C	3769	conserved	NaCl	1.01202	not_significant
YGR152C	3769	conserved	Tunicamycin	0.999046	not_significant
YGR153W	2164	conserved	NaCl	1.01109	not_significant
YGR153W	2164	conserved	Tunicamycin	1.02081	not_significant
YGR154C	2200	conserved	NaCl	1.03057	positive
YGR154C	2200	conserved	Tunicamycin	1.02292	not_significant
YGR155W	2818	conserved	NaCl	0.984101	not_significant
YGR155W	2818	conserved	Tunicamycin	1.00897	not_significant
YGR156W	297	conserved	NaCl	1.03128	positive
YGR156W	297	conserved	Tunicamycin	1.02341	not_significant
YGR157W	5546	conserved	NaCl	1.00377	not_significant
YGR157W	5546	conserved	Tunicamycin	1.00319	not_significant
YGR161W-C	9084	conserved	NaCl	1.00349	not_significant
YGR161W-C	9084	conserved	Tunicamycin	1.0341	positive
YGR162W	2662	conserved	NaCl	0.944462	negative
YGR162W	2662	conserved	Tunicamycin	1.09848	positive
YGR163W	1274	conserved	NaCl	1.02763	positive
YGR163W	1274	conserved	Tunicamycin	1.00071	not_significant
YGR165W	5467	conserved	NaCl	1.01844	not_significant
YGR165W	5467	conserved	Tunicamycin	1.00118	not_significant
YGR167W	3527_1085	conserved	NaCl	0.893391	negative
YGR167W	3527_1085	conserved	Tunicamycin	1.03021	positive
YGR168C	3034	conserved	NaCl	1.06163	positive
YGR168C	3034	conserved	Tunicamycin	1.00788	not_significant
YGR169C	2974	conserved	NaCl	0.997992	not_significant
YGR169C	2974	conserved	Tunicamycin	1.00139	not_significant
YGR169C-A	3944	conserved	NaCl	1.03401	positive
YGR169C-A	3944	conserved	Tunicamycin	0.999856	not_significant
YGR170W	3861	conserved	NaCl	1.52949	positive
YGR170W	3861	conserved	Tunicamycin	1.11776	positive
YGR172C	2934	conserved	NaCl	1.02401	not_significant
YGR172C	2934	conserved	Tunicamycin	0.985096	not_significant
YGR173W	3326	conserved	NaCl	1.03688	positive
YGR173W	3326	conserved	Tunicamycin	0.999335	not_significant
YGR174C	2877	conserved	NaCl	1.02362	not_significant
YGR174C	2877	conserved	Tunicamycin	0.988229	not_significant
YGR174W-A	7951	de_novo	NaCl	1.00636	not_significant
YGR174W-A	7951	de_novo	Tunicamycin	1.01135	not_significant
YGR175C	2261	conserved	NaCl	1.01792	not_significant
YGR175C	2261	conserved	Tunicamycin	1.02479	not_significant
YGR177C	1403	conserved	NaCl	0.991573	not_significant
YGR177C	1403	conserved	Tunicamycin	1.01265	not_significant
YGR178C	2862	conserved	NaCl	0.774634	negative
YGR178C	2862	conserved	Tunicamycin	0.950972	negative
YGR179C	282	conserved	NaCl	1.02959	positive
YGR179C	282	conserved	Tunicamycin	1.02086	not_significant
YGR180C	5469	conserved	NaCl	1.01062	not_significant
YGR180C	5469	conserved	Tunicamycin	0.995063	not_significant
YGR181W	2453	conserved	NaCl	0.999594	not_significant
YGR181W	2453	conserved	Tunicamycin	1.01621	not_significant
YGR182C	1851	de_novo	NaCl	0.99811	not_significant
YGR182C	1851	de_novo	Tunicamycin	0.976472	not_significant
YGR185C	3335	conserved	NaCl	1.01764	not_significant
YGR185C	3335	conserved	Tunicamycin	0.983345	not_significant
YGR186W	6185	conserved	NaCl	0.891936	negative
YGR186W	6185	conserved	Tunicamycin	1.05005	positive
YGR187C	5779	conserved	NaCl	0.970935	not_significant
YGR187C	5779	conserved	Tunicamycin	0.965097	negative
YGR188C	5091	conserved	NaCl	0.734918	negative
YGR188C	5091	conserved	Tunicamycin	1.03854	positive
YGR189C	3964	conserved	NaCl	1.02181	not_significant
YGR189C	3964	conserved	Tunicamycin	1.01638	not_significant
YGR191W	1427	conserved	NaCl	1.04659	positive
YGR191W	1427	conserved	Tunicamycin	0.968828	negative
YGR192C	254	conserved	NaCl	1.0141	not_significant
YGR192C	254	conserved	Tunicamycin	1.03745	positive
YGR193C	2660	conserved	NaCl	1.02019	not_significant
YGR193C	2660	conserved	Tunicamycin	1.03054	positive
YGR196C	4729	conserved	NaCl	1.03293	positive
YGR196C	4729	conserved	Tunicamycin	1.02055	not_significant
YGR197C	4351	conserved	NaCl	1.02998	positive
YGR197C	4351	conserved	Tunicamycin	0.991317	not_significant
YGR199W	5350	conserved	NaCl	1.0536	positive
YGR199W	5350	conserved	Tunicamycin	1.02246	not_significant
YGR200C	6268	conserved	NaCl	1.03992	positive
YGR200C	6268	conserved	Tunicamycin	0.992356	not_significant
YGR202C	295	conserved	NaCl	1.01847	not_significant
YGR202C	295	conserved	Tunicamycin	1.17467	positive
YGR203W	2455	conserved	NaCl	1.01782	not_significant
YGR203W	2455	conserved	Tunicamycin	0.956346	negative
YGR204W	2403	conserved	NaCl	1.03188	positive
YGR204W	2403	conserved	Tunicamycin	0.997816	not_significant
YGR205W	3531_1087	conserved	NaCl	1.051	positive
YGR205W	3531_1087	conserved	Tunicamycin	1.02168	not_significant
YGR206W	3479	conserved	NaCl	1.01852	not_significant
YGR206W	3479	conserved	Tunicamycin	0.986814	not_significant
YGR207C	1062	conserved	NaCl	1.01351	not_significant
YGR207C	1062	conserved	Tunicamycin	0.999038	not_significant
YGR208W	6239	conserved	NaCl	0.988975	not_significant
YGR208W	6239	conserved	Tunicamycin	1.00226	not_significant
YGR209C	210_1853	conserved	NaCl	0.998071	not_significant
YGR209C	210_1853	conserved	Tunicamycin	0.99684	not_significant
YGR213C	4740	conserved	NaCl	1.02479	not_significant
YGR213C	4740	conserved	Tunicamycin	1.06812	positive
YGR215W	1064	conserved	NaCl	1.00819	not_significant
YGR215W	1064	conserved	Tunicamycin	0.997502	not_significant
YGR216C	4360	conserved	NaCl	1.04961	positive
YGR216C	4360	conserved	Tunicamycin	1.0352	positive
YGR219W	8248	de_novo	NaCl	1.04867	positive
YGR219W	8248	de_novo	Tunicamycin	0.978744	not_significant
YGR220C	3533_533	conserved	NaCl	1.02942	positive
YGR220C	3533_533	conserved	Tunicamycin	1.01715	not_significant
YGR224W	5859	conserved	NaCl	1.02642	positive
YGR224W	5859	conserved	Tunicamycin	0.990913	not_significant
YGR229C	5282	conserved	NaCl	1.04592	positive
YGR229C	5282	conserved	Tunicamycin	0.993608	not_significant
YGR230W	1066	conserved	NaCl	0.993923	not_significant
YGR230W	1066	conserved	Tunicamycin	1.00431	not_significant
YGR232W	3535_1107	conserved	NaCl	1.02756	positive
YGR232W	3535_1107	conserved	Tunicamycin	0.996919	not_significant
YGR233C	2870	conserved	NaCl	0.99766	not_significant
YGR233C	2870	conserved	Tunicamycin	1.00581	not_significant
YGR235C	2837_1109	conserved	NaCl	0.993132	not_significant
YGR235C	2837_1109	conserved	Tunicamycin	0.993093	not_significant
YGR237C	3782	conserved	NaCl	0.99142	not_significant
YGR237C	3782	conserved	Tunicamycin	0.998065	not_significant
YGR238C	3013	conserved	NaCl	1.04913	positive
YGR238C	3013	conserved	Tunicamycin	0.993747	not_significant
YGR239C	3555_1111	conserved	NaCl	0.993917	not_significant
YGR239C	3555_1111	conserved	Tunicamycin	0.967333	negative
YGR240C	4499	conserved	NaCl	1.03582	positive
YGR240C	4499	conserved	Tunicamycin	0.993495	not_significant
YGR241C	1506	conserved	NaCl	0.692431	negative
YGR241C	1506	conserved	Tunicamycin	1.08769	positive
YGR243W	2647_3557	conserved	NaCl	1.01164	not_significant
YGR243W	2647_3557	conserved	Tunicamycin	1.01261	not_significant
YGR244C	3922	conserved	NaCl	1.00338	not_significant
YGR244C	3922	conserved	Tunicamycin	0.993234	not_significant
YGR246C	4586	conserved	NaCl	1.0271	positive
YGR246C	4586	conserved	Tunicamycin	1.04429	positive
YGR247W	1068	conserved	NaCl	1.0171	not_significant
YGR247W	1068	conserved	Tunicamycin	0.99491	not_significant
YGR248W	3131	conserved	NaCl	1.02368	not_significant
YGR248W	3131	conserved	Tunicamycin	0.921948	negative
YGR249W	5112	conserved	NaCl	0.981832	not_significant
YGR249W	5112	conserved	Tunicamycin	1.19051	positive
YGR250C	2122	conserved	NaCl	0.960745	negative
YGR250C	2122	conserved	Tunicamycin	1.02371	not_significant
YGR251W	1978	conserved	NaCl	1.04098	positive
YGR251W	1978	conserved	Tunicamycin	1.02231	not_significant
YGR252W	692	conserved	NaCl	1.00113	not_significant
YGR252W	692	conserved	Tunicamycin	1.00886	not_significant
YGR253C	2487	conserved	NaCl	1.05259	positive
YGR253C	2487	conserved	Tunicamycin	1.04003	positive
YGR255C	5305	conserved	NaCl	1.08272	positive
YGR255C	5305	conserved	Tunicamycin	0.958404	negative
YGR256W	698	conserved	NaCl	0.962217	negative
YGR256W	698	conserved	Tunicamycin	0.992674	not_significant
YGR258C	5971	conserved	NaCl	1.04195	positive
YGR258C	5971	conserved	Tunicamycin	0.993202	not_significant
YGR261C	3174	conserved	NaCl	1.05166	positive
YGR261C	3174	conserved	Tunicamycin	0.967802	negative
YGR262C	2649_3559	conserved	NaCl	1.02602	positive
YGR262C	2649_3559	conserved	Tunicamycin	1.01812	not_significant
YGR263C	5933	conserved	NaCl	1.04431	positive
YGR263C	5933	conserved	Tunicamycin	1.01663	not_significant
YGR264C	6015	conserved	NaCl	1.04972	positive
YGR264C	6015	conserved	Tunicamycin	1.01368	not_significant
YGR266W	3150	conserved	NaCl	0.998296	not_significant
YGR266W	3150	conserved	Tunicamycin	0.951771	negative
YGR267C	2382	conserved	NaCl	1.06129	positive
YGR267C	2382	conserved	Tunicamycin	1.00974	not_significant
YGR268C	2459	conserved	NaCl	0.806199	negative
YGR268C	2459	conserved	Tunicamycin	0.98318	not_significant
YGR269W	637	de_novo	NaCl	1.02027	not_significant
YGR269W	637	de_novo	Tunicamycin	1.01931	not_significant
YGR271C-A	3046	conserved	NaCl	1.03077	positive
YGR271C-A	3046	conserved	Tunicamycin	1.01029	not_significant
YGR273C	3541	conserved	NaCl	1.0121	not_significant
YGR273C	3541	conserved	Tunicamycin	0.974368	not_significant
YGR274C	6277	conserved	NaCl	1.03111	positive
YGR274C	6277	conserved	Tunicamycin	1.0209	not_significant
YGR276C	3801	conserved	NaCl	1.03748	positive
YGR276C	3801	conserved	Tunicamycin	0.997131	not_significant
YGR277C	2777	conserved	NaCl	1.02382	not_significant
YGR277C	2777	conserved	Tunicamycin	1.00186	not_significant
YGR278W	2836	conserved	NaCl	1.02715	positive
YGR278W	2836	conserved	Tunicamycin	0.990518	not_significant
YGR280C	1090	conserved	NaCl	0.987182	not_significant
YGR280C	1090	conserved	Tunicamycin	1.00106	not_significant
YGR282C	6174	conserved	NaCl	0.969103	not_significant
YGR282C	6174	conserved	Tunicamycin	0.957378	negative
YGR283C	2930	conserved	NaCl	1.00398	not_significant
YGR283C	2930	conserved	Tunicamycin	1.00107	not_significant
YGR284C	250	conserved	NaCl	0.966359	negative
YGR284C	250	conserved	Tunicamycin	1.02946	not_significant
YGR285C	670	conserved	NaCl	0.960369	negative
YGR285C	670	conserved	Tunicamycin	0.941286	negative
YGR286C	2885	conserved	NaCl	0.98683	not_significant
YGR286C	2885	conserved	Tunicamycin	0.975668	not_significant
YGR287C	1512	conserved	NaCl	1.03641	positive
YGR287C	1512	conserved	Tunicamycin	1.00549	not_significant
YGR288W	1945	conserved	NaCl	1.0397	positive
YGR288W	1945	conserved	Tunicamycin	1.00058	not_significant
YGR289C	3671	conserved	NaCl	0.962412	negative
YGR289C	3671	conserved	Tunicamycin	1.00262	not_significant
YGR292W	4334	conserved	NaCl	1.02877	positive
YGR292W	4334	conserved	Tunicamycin	1.03319	positive
YHL002C-A	8415	de_novo	NaCl	1.00281	not_significant
YHL002C-A	8415	de_novo	Tunicamycin	1.01503	not_significant
YHL002W	2906	conserved	NaCl	1.01168	not_significant
YHL002W	2906	conserved	Tunicamycin	0.999336	not_significant
YHL003C	2491	conserved	NaCl	1.018	not_significant
YHL003C	2491	conserved	Tunicamycin	1.01799	not_significant
YHL004W	1092	conserved	NaCl	1.01596	not_significant
YHL004W	1092	conserved	Tunicamycin	1.00478	not_significant
YHL006C	4717	conserved	NaCl	0.993979	not_significant
YHL006C	4717	conserved	Tunicamycin	1.0315	positive
YHL007C	3923	conserved	NaCl	1.00669	not_significant
YHL007C	3923	conserved	Tunicamycin	1.07948	positive
YHL009C	3146	conserved	NaCl	0.991916	not_significant
YHL009C	3146	conserved	Tunicamycin	0.928507	negative
YHL010C	6194	conserved	NaCl	1.0343	positive
YHL010C	6194	conserved	Tunicamycin	1.02021	not_significant
YHL011C	2405	conserved	NaCl	1.01543	not_significant
YHL011C	2405	conserved	Tunicamycin	1.02521	not_significant
YHL013C	662	conserved	NaCl	0.981819	not_significant
YHL013C	662	conserved	Tunicamycin	0.986683	not_significant
YHL014C	1941	conserved	NaCl	0.876712	negative
YHL014C	1941	conserved	Tunicamycin	0.989867	not_significant
YHL015W	6430	conserved	NaCl	1.00702	not_significant
YHL015W	6430	conserved	Tunicamycin	1.00235	not_significant
YHL015W-A	7947	de_novo	NaCl	1.02131	not_significant
YHL015W-A	7947	de_novo	Tunicamycin	1.02887	not_significant
YHL016C	702	conserved	NaCl	1.0142	not_significant
YHL016C	702	conserved	Tunicamycin	0.979313	not_significant
YHL018W	639	conserved	NaCl	1.0023	not_significant
YHL018W	639	conserved	Tunicamycin	0.985949	not_significant
YHL019W-A	8506	de_novo	NaCl	0.911324	negative
YHL019W-A	8506	de_novo	Tunicamycin	1.07446	positive
YHL020C	664	conserved	NaCl	0.904386	negative
YHL020C	664	conserved	Tunicamycin	1.00945	not_significant
YHL021C	1943	conserved	NaCl	1.00101	not_significant
YHL021C	1943	conserved	Tunicamycin	1.01337	not_significant
YHL022C	280	conserved	NaCl	1.02521	positive
YHL022C	280	conserved	Tunicamycin	1.02617	not_significant
YHL023C	1374	conserved	NaCl	1.02872	positive
YHL023C	1374	conserved	Tunicamycin	1.02156	not_significant
YHL025W	5452	conserved	NaCl	1.01388	not_significant
YHL025W	5452	conserved	Tunicamycin	0.990803	not_significant
YHL026C	6270	conserved	NaCl	0.995432	not_significant
YHL026C	6270	conserved	Tunicamycin	1.01653	not_significant
YHL027W	700	conserved	NaCl	1.0384	positive
YHL027W	700	conserved	Tunicamycin	0.97713	not_significant
YHL028W	5556_5558	conserved	NaCl	0.953379	negative
YHL028W	5556_5558	conserved	Tunicamycin	0.991851	not_significant
YHL029C	3171	conserved	NaCl	1.05795	positive
YHL029C	3171	conserved	Tunicamycin	0.972246	not_significant
YHL031C	2935	conserved	NaCl	1.03567	positive
YHL031C	2935	conserved	Tunicamycin	0.989598	not_significant
YHL032C	5511	conserved	NaCl	0.561597	negative
YHL032C	5511	conserved	Tunicamycin	0.935078	negative
YHL034C	5468	conserved	NaCl	1.12508	positive
YHL034C	5468	conserved	Tunicamycin	1.05094	positive
YHL034W-A	8387	de_novo	NaCl	0.986724	not_significant
YHL034W-A	8387	de_novo	Tunicamycin	1.01471	not_significant
YHL036W	3737_3739	conserved	NaCl	1.02942	positive
YHL036W	3737_3739	conserved	Tunicamycin	0.959402	negative
YHL038C	1947	conserved	NaCl	0.982073	not_significant
YHL038C	1947	conserved	Tunicamycin	0.986283	not_significant
YHL040C	5304	conserved	NaCl	1.03286	positive
YHL040C	5304	conserved	Tunicamycin	0.975925	not_significant
YHL041W	1096	de_novo	NaCl	1.01967	not_significant
YHL041W	1096	de_novo	Tunicamycin	1.00861	not_significant
YHL042W	1094	conserved	NaCl	1.02562	positive
YHL042W	1094	conserved	Tunicamycin	0.964237	negative
YHL044W	3251	conserved	NaCl	0.973224	not_significant
YHL044W	3251	conserved	Tunicamycin	0.995864	not_significant
YHL048W	3484	conserved	NaCl	1.03772	positive
YHL048W	3484	conserved	Tunicamycin	0.972415	not_significant
YHR002W	4552	conserved	NaCl	1.0233	not_significant
YHR002W	4552	conserved	Tunicamycin	1.02931	not_significant
YHR003C	6431	conserved	NaCl	1.05291	positive
YHR003C	6431	conserved	Tunicamycin	1.02082	not_significant
YHR004C	666	conserved	NaCl	0.967041	negative
YHR004C	666	conserved	Tunicamycin	1.00906	not_significant
YHR005C	696	conserved	NaCl	1.0217	not_significant
YHR005C	696	conserved	Tunicamycin	1.01054	not_significant
YHR005C-A	6332	conserved	NaCl	1.07691	positive
YHR005C-A	6332	conserved	Tunicamycin	1.03157	positive
YHR006W	1407	conserved	NaCl	0.835353	negative
YHR006W	1407	conserved	Tunicamycin	0.991273	not_significant
YHR007C	2968_3783	conserved	NaCl	1.02377	not_significant
YHR007C	2968_3783	conserved	Tunicamycin	0.975606	not_significant
YHR007C-A	2250	de_novo	NaCl	1.14936	positive
YHR007C-A	2250	de_novo	Tunicamycin	0.739717	negative
YHR008C	218	conserved	NaCl	1.01195	not_significant
YHR008C	218	conserved	Tunicamycin	1.04387	positive
YHR011W	4953	conserved	NaCl	0.928686	negative
YHR011W	4953	conserved	Tunicamycin	0.988193	not_significant
YHR013C	220	conserved	NaCl	1.09221	positive
YHR013C	220	conserved	Tunicamycin	1.0152	not_significant
YHR014W	242	conserved	NaCl	0.996841	not_significant
YHR014W	242	conserved	Tunicamycin	0.993262	not_significant
YHR015W	1431	conserved	NaCl	0.91889	negative
YHR015W	1431	conserved	Tunicamycin	1.01775	not_significant
YHR017W	278	conserved	NaCl	1.02453	not_significant
YHR017W	278	conserved	Tunicamycin	1.01818	not_significant
YHR018C	694	conserved	NaCl	1.06467	positive
YHR018C	694	conserved	Tunicamycin	1.02668	not_significant
YHR019C	6004	conserved	NaCl	1.04199	positive
YHR019C	6004	conserved	Tunicamycin	1.0376	positive
YHR022C	2485	conserved	NaCl	1.01076	not_significant
YHR022C	2485	conserved	Tunicamycin	1.01528	not_significant
YHR024C	5884	conserved	NaCl	1.01798	not_significant
YHR024C	5884	conserved	Tunicamycin	1.03038	positive
YHR025W	3620	conserved	NaCl	1.01051	not_significant
YHR025W	3620	conserved	Tunicamycin	1.01113	not_significant
YHR026W	2654	conserved	NaCl	0.988209	not_significant
YHR026W	2654	conserved	Tunicamycin	1.00707	not_significant
YHR027C	2020	conserved	NaCl	1.0194	not_significant
YHR027C	2020	conserved	Tunicamycin	0.975853	not_significant
YHR028C	6035	conserved	NaCl	1.04133	positive
YHR028C	6035	conserved	Tunicamycin	0.991076	not_significant
YHR028W-A	8166	de_novo	NaCl	1.0004	not_significant
YHR028W-A	8166	de_novo	Tunicamycin	1.0053	not_significant
YHR029C	244	conserved	NaCl	1.01771	not_significant
YHR029C	244	conserved	Tunicamycin	1.03558	positive
YHR030C	5545	conserved	NaCl	1.07481	positive
YHR030C	5545	conserved	Tunicamycin	1.03001	positive
YHR031C	6283	conserved	NaCl	0.884587	negative
YHR031C	6283	conserved	Tunicamycin	1.02252	not_significant
YHR032W	5811	conserved	NaCl	1.02056	not_significant
YHR032W	5811	conserved	Tunicamycin	0.956555	negative
YHR033W	4778	conserved	NaCl	1.0288	positive
YHR033W	4778	conserved	Tunicamycin	1.02361	not_significant
YHR034C	5897	conserved	NaCl	1.04845	positive
YHR034C	5897	conserved	Tunicamycin	0.978322	not_significant
YHR035W	5650	conserved	NaCl	0.992574	not_significant
YHR035W	5650	conserved	Tunicamycin	0.988633	not_significant
YHR036W	5849	conserved	NaCl	0.953142	negative
YHR036W	5849	conserved	Tunicamycin	0.891786	negative
YHR037W	4556	conserved	NaCl	1.07103	positive
YHR037W	4556	conserved	Tunicamycin	0.999324	not_significant
YHR038W	4311	conserved	NaCl	0.98822	not_significant
YHR038W	4311	conserved	Tunicamycin	1.01852	not_significant
YHR039C	4807	conserved	NaCl	1.01217	not_significant
YHR039C	4807	conserved	Tunicamycin	1.02281	not_significant
YHR040W	3106_3791	conserved	NaCl	1.00782	not_significant
YHR040W	3106_3791	conserved	Tunicamycin	0.975916	not_significant
YHR042W	532	conserved	NaCl	1.03012	positive
YHR042W	532	conserved	Tunicamycin	1.00097	not_significant
YHR043C	6050	conserved	NaCl	1.01175	not_significant
YHR043C	6050	conserved	Tunicamycin	0.988354	not_significant
YHR044C	2483	conserved	NaCl	1.0369	positive
YHR044C	2483	conserved	Tunicamycin	0.999787	not_significant
YHR045W	6196	conserved	NaCl	1.01114	not_significant
YHR045W	6196	conserved	Tunicamycin	0.99468	not_significant
YHR046C	4302	conserved	NaCl	1.14042	positive
YHR046C	4302	conserved	Tunicamycin	1.33234	positive
YHR047C	4535	conserved	NaCl	1.0292	positive
YHR047C	4535	conserved	Tunicamycin	1.02387	not_significant
YHR048W	6059	conserved	NaCl	0.969568	not_significant
YHR048W	6059	conserved	Tunicamycin	0.9638	negative
YHR049W	3587_537	conserved	NaCl	1.04956	positive
YHR049W	3587_537	conserved	Tunicamycin	1.01361	not_significant
YHR050W	2038	conserved	NaCl	0.992592	not_significant
YHR050W	2038	conserved	Tunicamycin	0.982169	not_significant
YHR051W	3561	conserved	NaCl	1.02412	not_significant
YHR051W	3561	conserved	Tunicamycin	1.0009	not_significant
YHR052W	276	conserved	NaCl	1.00492	not_significant
YHR052W	276	conserved	Tunicamycin	1.00614	not_significant
YHR056C	3399_6413	conserved	NaCl	0.941085	negative
YHR056C	3399_6413	conserved	Tunicamycin	1.01407	not_significant
YHR056W-A	8362	de_novo	NaCl	1.02166	not_significant
YHR056W-A	8362	de_novo	Tunicamycin	1.02462	not_significant
YHR057C	3563_1115	conserved	NaCl	1.02261	not_significant
YHR057C	3563_1115	conserved	Tunicamycin	0.99189	not_significant
YHR058C	4374	conserved	NaCl	1.03719	positive
YHR058C	4374	conserved	Tunicamycin	1.0132	not_significant
YHR059W	3565_1117	conserved	NaCl	1.02205	not_significant
YHR059W	3565_1117	conserved	Tunicamycin	0.988702	not_significant
YHR061C	4083	conserved	NaCl	0.941781	negative
YHR061C	4083	conserved	Tunicamycin	1.0397	positive
YHR062C	2941_2943	conserved	NaCl	1.01767	not_significant
YHR062C	2941_2943	conserved	Tunicamycin	0.979762	not_significant
YHR063C	4420	conserved	NaCl	1.04153	positive
YHR063C	4420	conserved	Tunicamycin	0.976504	not_significant
YHR063W-A	8233	de_novo	NaCl	0.996452	not_significant
YHR063W-A	8233	de_novo	Tunicamycin	1.01079	not_significant
YHR067W	4470	conserved	NaCl	1.02032	not_significant
YHR067W	4470	conserved	Tunicamycin	1.00719	not_significant
YHR068W	2839_535	conserved	NaCl	1.02534	positive
YHR068W	2839_535	conserved	Tunicamycin	1.01742	not_significant
YHR069C	4415	conserved	NaCl	1.00957	not_significant
YHR069C	4415	conserved	Tunicamycin	1.0116	not_significant
YHR070C-A	8921	de_novo	NaCl	1.05505	positive
YHR070C-A	8921	de_novo	Tunicamycin	1.02087	not_significant
YHR070W	4313	conserved	NaCl	0.81405	negative
YHR070W	4313	conserved	Tunicamycin	1.10413	positive
YHR071C-A	8157	de_novo	NaCl	0.991791	not_significant
YHR071C-A	8157	de_novo	Tunicamycin	1.01332	not_significant
YHR071W	3567_1119	conserved	NaCl	1.02691	positive
YHR071W	3567_1119	conserved	Tunicamycin	0.970919	not_significant
YHR072W	534	conserved	NaCl	1.02903	positive
YHR072W	534	conserved	Tunicamycin	1.01789	not_significant
YHR072W-A	2651_3589	conserved	NaCl	1.00817	not_significant
YHR072W-A	2651_3589	conserved	Tunicamycin	1.00978	not_significant
YHR074W	5045	conserved	NaCl	0.913269	negative
YHR074W	5045	conserved	Tunicamycin	1.01914	not_significant
YHR075C	4118	conserved	NaCl	0.940823	negative
YHR075C	4118	conserved	Tunicamycin	1.04318	positive
YHR076W	3107	conserved	NaCl	0.977077	not_significant
YHR076W	3107	conserved	Tunicamycin	1.0277	not_significant
YHR078W	6087	conserved	NaCl	1.01427	not_significant
YHR078W	6087	conserved	Tunicamycin	0.931969	negative
YHR079C	1300	conserved	NaCl	0.901992	negative
YHR079C	1300	conserved	Tunicamycin	1.02458	not_significant
YHR080C	4148	conserved	NaCl	1.01807	not_significant
YHR080C	4148	conserved	Tunicamycin	1.04152	positive
YHR081W	3101	conserved	NaCl	1.00774	not_significant
YHR081W	3101	conserved	Tunicamycin	1.00812	not_significant
YHR082C	4531	conserved	NaCl	0.804192	negative
YHR082C	4531	conserved	Tunicamycin	0.915586	negative
YHR083W	4910	conserved	NaCl	1.01274	not_significant
YHR083W	4910	conserved	Tunicamycin	1.0135	not_significant
YHR085W	5125	conserved	NaCl	1.00469	not_significant
YHR085W	5125	conserved	Tunicamycin	1.02336	not_significant
YHR086W	2997	conserved	NaCl	0.722921	negative
YHR086W	2997	conserved	Tunicamycin	0.830719	negative
YHR086W-A	3974	de_novo	NaCl	1.01569	not_significant
YHR086W-A	3974	de_novo	Tunicamycin	1.0131	not_significant
YHR087W	306	conserved	NaCl	1.01354	not_significant
YHR087W	306	conserved	Tunicamycin	1.01865	not_significant
YHR088W	6829	conserved	NaCl	1.00445	not_significant
YHR088W	6829	conserved	Tunicamycin	0.998465	not_significant
YHR089C	3591_539	conserved	NaCl	1.00897	not_significant
YHR089C	3591_539	conserved	Tunicamycin	0.984383	not_significant
YHR090C	4651	conserved	NaCl	1.04545	positive
YHR090C	4651	conserved	Tunicamycin	1.04012	positive
YHR091C	4868_678	conserved	NaCl	1.00604	not_significant
YHR091C	4868_678	conserved	Tunicamycin	0.967255	negative
YHR094C	5551	conserved	NaCl	0.872968	negative
YHR094C	5551	conserved	Tunicamycin	0.999503	not_significant
YHR096C	3667	conserved	NaCl	1.06972	positive
YHR096C	3667	conserved	Tunicamycin	1.05088	positive
YHR098C	3901	conserved	NaCl	0.931956	negative
YHR098C	3901	conserved	Tunicamycin	1.47607	positive
YHR100C	3545	conserved	NaCl	1.00396	not_significant
YHR100C	3545	conserved	Tunicamycin	0.967706	negative
YHR102W	5678	conserved	NaCl	1.01332	not_significant
YHR102W	5678	conserved	Tunicamycin	1.01303	not_significant
YHR103W	5646	conserved	NaCl	0.923804	negative
YHR103W	5646	conserved	Tunicamycin	1.0797	positive
YHR104W	3414	conserved	NaCl	1.03361	positive
YHR104W	3414	conserved	Tunicamycin	0.992485	not_significant
YHR105W	340	conserved	NaCl	1.01235	not_significant
YHR105W	340	conserved	Tunicamycin	0.989808	not_significant
YHR106W	6411	conserved	NaCl	1.00421	not_significant
YHR106W	6411	conserved	Tunicamycin	0.99877	not_significant
YHR107C	3341	conserved	NaCl	1.02144	not_significant
YHR107C	3341	conserved	Tunicamycin	0.984681	not_significant
YHR108W	4013	conserved	NaCl	1.03237	positive
YHR108W	4013	conserved	Tunicamycin	1.02322	not_significant
YHR110W	6030	conserved	NaCl	1.00452	not_significant
YHR110W	6030	conserved	Tunicamycin	0.984732	not_significant
YHR111W	4133	conserved	NaCl	1.04815	positive
YHR111W	4133	conserved	Tunicamycin	1.01358	not_significant
YHR112C	6036	conserved	NaCl	1.03236	positive
YHR112C	6036	conserved	Tunicamycin	0.998953	not_significant
YHR114W	6492	conserved	NaCl	1.05824	positive
YHR114W	6492	conserved	Tunicamycin	0.961387	negative
YHR116W	2518	conserved	NaCl	1.04203	positive
YHR116W	2518	conserved	Tunicamycin	1.00945	not_significant
YHR119W	2744	conserved	NaCl	1.05464	positive
YHR119W	2744	conserved	Tunicamycin	1.00575	not_significant
YHR120W	3931	conserved	NaCl	0.774669	negative
YHR120W	3931	conserved	Tunicamycin	1.11085	positive
YHR121W	338	conserved	NaCl	0.997861	not_significant
YHR121W	338	conserved	Tunicamycin	0.969929	negative
YHR122W	4898_708	conserved	NaCl	1.01881	not_significant
YHR122W	4898_708	conserved	Tunicamycin	1.00947	not_significant
YHR125W	8099	de_novo	NaCl	1.00588	not_significant
YHR125W	8099	de_novo	Tunicamycin	1.02852	not_significant
YHR126C	1607	conserved	NaCl	1.02289	not_significant
YHR126C	1607	conserved	Tunicamycin	1.00261	not_significant
YHR127W	2879	conserved	NaCl	1.04015	positive
YHR127W	2879	conserved	Tunicamycin	0.987889	not_significant
YHR129C	2520	conserved	NaCl	0.963698	negative
YHR129C	2520	conserved	Tunicamycin	0.988387	not_significant
YHR130C	8219	de_novo	NaCl	1.04841	positive
YHR130C	8219	de_novo	Tunicamycin	1.07069	positive
YHR131C	2058	conserved	NaCl	0.848395	negative
YHR131C	2058	conserved	Tunicamycin	0.883681	negative
YHR132C	3298	conserved	NaCl	1.00011	not_significant
YHR132C	3298	conserved	Tunicamycin	0.973958	not_significant
YHR133C	6164	conserved	NaCl	0.994668	not_significant
YHR133C	6164	conserved	Tunicamycin	1.00608	not_significant
YHR134W	6505	conserved	NaCl	1.03845	positive
YHR134W	6505	conserved	Tunicamycin	0.992402	not_significant
YHR136C	3517	conserved	NaCl	1.04444	positive
YHR136C	3517	conserved	Tunicamycin	0.998378	not_significant
YHR137W	3981	conserved	NaCl	1.00426	not_significant
YHR137W	3981	conserved	Tunicamycin	1.0063	not_significant
YHR138C	308	conserved	NaCl	0.998696	not_significant
YHR138C	308	conserved	Tunicamycin	1.02192	not_significant
YHR139C	1238	conserved	NaCl	1.06596	positive
YHR139C	1238	conserved	Tunicamycin	0.982572	not_significant
YHR139C-A	8132	de_novo	NaCl	1.02482	not_significant
YHR139C-A	8132	de_novo	Tunicamycin	1.0086	not_significant
YHR140W	3551	conserved	NaCl	0.993031	not_significant
YHR140W	3551	conserved	Tunicamycin	1.01144	not_significant
YHR142W	2522	conserved	NaCl	1.03103	positive
YHR142W	2522	conserved	Tunicamycin	0.987617	not_significant
YHR143W	4581	conserved	NaCl	1.05826	positive
YHR143W	4581	conserved	Tunicamycin	1.0528	positive
YHR143W-A	2653_3595	conserved	NaCl	1.02252	not_significant
YHR143W-A	2653_3595	conserved	Tunicamycin	1.00611	not_significant
YHR144C	4373	conserved	NaCl	1.02576	positive
YHR144C	4373	conserved	Tunicamycin	1.02536	not_significant
YHR147C	4900_710	conserved	NaCl	0.996047	not_significant
YHR147C	4900_710	conserved	Tunicamycin	1.00905	not_significant
YHR148W	1098	conserved	NaCl	1.09104	positive
YHR148W	1098	conserved	Tunicamycin	1.01455	not_significant
YHR149C	6013	conserved	NaCl	1.01648	not_significant
YHR149C	6013	conserved	Tunicamycin	1.01139	not_significant
YHR150W	4125	conserved	NaCl	1.02795	positive
YHR150W	4125	conserved	Tunicamycin	1.01391	not_significant
YHR151C	4516	conserved	NaCl	1.01337	not_significant
YHR151C	4516	conserved	Tunicamycin	1.02768	not_significant
YHR152W	4902_712	conserved	NaCl	1.00129	not_significant
YHR152W	4902_712	conserved	Tunicamycin	0.994879	not_significant
YHR153C	1949	conserved	NaCl	0.981564	not_significant
YHR153C	1949	conserved	Tunicamycin	1.00808	not_significant
YHR154W	4573	conserved	NaCl	1.01933	not_significant
YHR154W	4573	conserved	Tunicamycin	1.04854	positive
YHR155W	4888	conserved	NaCl	1.05166	positive
YHR155W	4888	conserved	Tunicamycin	1.04247	positive
YHR156C	749	conserved	NaCl	1.02941	positive
YHR156C	749	conserved	Tunicamycin	0.984723	not_significant
YHR157W	3597_541	conserved	NaCl	1.0137	not_significant
YHR157W	3597_541	conserved	Tunicamycin	1.00236	not_significant
YHR158C	6045	conserved	NaCl	1.00843	not_significant
YHR158C	6045	conserved	Tunicamycin	0.982001	not_significant
YHR159W	4327	conserved	NaCl	1.05635	positive
YHR159W	4327	conserved	Tunicamycin	1.04746	positive
YHR160C	1951	conserved	NaCl	0.896072	negative
YHR160C	1951	conserved	Tunicamycin	0.993713	not_significant
YHR162W	814	conserved	NaCl	0.999252	not_significant
YHR162W	814	conserved	Tunicamycin	0.983319	not_significant
YHR166C	4293	conserved	NaCl	1.05283	positive
YHR166C	4293	conserved	Tunicamycin	1.03041	positive
YHR168W	6333	conserved	NaCl	1.00979	not_significant
YHR168W	6333	conserved	Tunicamycin	1.01139	not_significant
YHR169W	5349	conserved	NaCl	1.00426	not_significant
YHR169W	5349	conserved	Tunicamycin	1.00926	not_significant
YHR171W	4043	conserved	NaCl	1.03744	positive
YHR171W	4043	conserved	Tunicamycin	1.04373	positive
YHR172W	3820	conserved	NaCl	1.03491	positive
YHR172W	3820	conserved	Tunicamycin	0.984827	not_significant
YHR173C	8244	conserved	NaCl	0.625933	negative
YHR173C	8244	conserved	Tunicamycin	1.17001	positive
YHR175W	4255	conserved	NaCl	1.07465	positive
YHR175W	4255	conserved	Tunicamycin	0.982182	not_significant
YHR175W-A	5317	de_novo	NaCl	0.962213	not_significant
YHR175W-A	5317	de_novo	Tunicamycin	0.995493	not_significant
YHR176W	4308	conserved	NaCl	0.988079	not_significant
YHR176W	4308	conserved	Tunicamycin	1.0277	not_significant
YHR177W	3093	conserved	NaCl	0.990793	not_significant
YHR177W	3093	conserved	Tunicamycin	0.973814	not_significant
YHR179W	3599_543	conserved	NaCl	0.908343	negative
YHR179W	3599_543	conserved	Tunicamycin	0.997513	not_significant
YHR180W	603	conserved	NaCl	1.02863	positive
YHR180W	603	conserved	Tunicamycin	0.976163	not_significant
YHR181W	4958	conserved	NaCl	0.984624	not_significant
YHR181W	4958	conserved	Tunicamycin	1.02987	not_significant
YHR182W	5354	conserved	NaCl	1.03754	positive
YHR182W	5354	conserved	Tunicamycin	0.967082	negative
YHR183W	4270	conserved	NaCl	0.964003	negative
YHR183W	4270	conserved	Tunicamycin	0.959616	negative
YHR184W	4811	conserved	NaCl	1.05232	positive
YHR184W	4811	conserved	Tunicamycin	1.02764	not_significant
YHR185C	3349	conserved	NaCl	0.927794	negative
YHR185C	3349	conserved	Tunicamycin	1.00335	not_significant
YHR187W	6404	conserved	NaCl	1.00158	not_significant
YHR187W	6404	conserved	Tunicamycin	0.981475	not_significant
YHR188C	4906_716	conserved	NaCl	1.04711	positive
YHR188C	4906_716	conserved	Tunicamycin	1.0069	not_significant
YHR189W	4904_714	conserved	NaCl	1.02585	positive
YHR189W	4904_714	conserved	Tunicamycin	1.0008	not_significant
YHR191C	2841_563	conserved	NaCl	1.00377	not_significant
YHR191C	2841_563	conserved	Tunicamycin	0.999595	not_significant
YHR192W	4903	conserved	NaCl	0.91794	negative
YHR192W	4903	conserved	Tunicamycin	0.984709	not_significant
YHR193C	3619_565	conserved	NaCl	0.941483	negative
YHR193C	3619_565	conserved	Tunicamycin	0.99588	not_significant
YHR194W	3643	conserved	NaCl	1.20195	positive
YHR194W	3643	conserved	Tunicamycin	1.15779	positive
YHR198C	6429	conserved	NaCl	1.00199	not_significant
YHR198C	6429	conserved	Tunicamycin	0.994921	not_significant
YHR199C	3727	conserved	NaCl	1.07754	positive
YHR199C	3727	conserved	Tunicamycin	0.983591	not_significant
YHR200W	3621_569	conserved	NaCl	1.04692	positive
YHR200W	3621_569	conserved	Tunicamycin	1.03519	positive
YHR201C	4039	conserved	NaCl	1.03353	positive
YHR201C	4039	conserved	Tunicamycin	1.03284	positive
YHR202W	2138	conserved	NaCl	1.02684	positive
YHR202W	2138	conserved	Tunicamycin	0.978574	not_significant
YHR204W	5509	conserved	NaCl	1.02643	positive
YHR204W	5509	conserved	Tunicamycin	1.03717	positive
YHR207C	4059	conserved	NaCl	1.01474	not_significant
YHR207C	4059	conserved	Tunicamycin	1.04427	positive
YHR208W	6200	conserved	NaCl	1.03379	positive
YHR208W	6200	conserved	Tunicamycin	1.00093	not_significant
YHR210C	3657_601	conserved	NaCl	1.02167	not_significant
YHR210C	3657_601	conserved	Tunicamycin	0.996504	not_significant
YHR216W	4347	conserved	NaCl	1.02043	not_significant
YHR216W	4347	conserved	Tunicamycin	1.00276	not_significant
YIL002C	5734	conserved	NaCl	1.22615	positive
YIL002C	5734	conserved	Tunicamycin	0.851165	negative
YIL003W	3659_802	conserved	NaCl	0.997732	not_significant
YIL003W	3659_802	conserved	Tunicamycin	0.969126	negative
YIL005W	6011	conserved	NaCl	1.0399	positive
YIL005W	6011	conserved	Tunicamycin	0.987773	not_significant
YIL006W	4157	conserved	NaCl	0.917812	negative
YIL006W	4157	conserved	Tunicamycin	1.14311	positive
YIL007C	3653_597	conserved	NaCl	1.03142	positive
YIL007C	3653_597	conserved	Tunicamycin	1.01501	not_significant
YIL008W	599	conserved	NaCl	1.00942	not_significant
YIL008W	599	conserved	Tunicamycin	1.00854	not_significant
YIL009W	6166	conserved	NaCl	1.01043	not_significant
YIL009W	6166	conserved	Tunicamycin	0.991338	not_significant
YIL010W	3661_804	conserved	NaCl	0.958197	negative
YIL010W	3661_804	conserved	Tunicamycin	0.95741	negative
YIL011W	5992	conserved	NaCl	0.998075	not_significant
YIL011W	5992	conserved	Tunicamycin	1.02436	not_significant
YIL012W	8253	de_novo	NaCl	1.00125	not_significant
YIL012W	8253	de_novo	Tunicamycin	1.03068	not_significant
YIL014C-A	5721	conserved	NaCl	1.02455	not_significant
YIL014C-A	5721	conserved	Tunicamycin	0.994729	not_significant
YIL014W	6206	conserved	NaCl	1.01373	not_significant
YIL014W	6206	conserved	Tunicamycin	0.917388	negative
YIL016W	3663	conserved	NaCl	1.0445	positive
YIL016W	3663	conserved	Tunicamycin	0.983933	not_significant
YIL017C	3895	conserved	NaCl	1.03519	positive
YIL017C	3895	conserved	Tunicamycin	1.0059	not_significant
YIL019W	6198	conserved	NaCl	1.01755	not_significant
YIL019W	6198	conserved	Tunicamycin	0.997853	not_significant
YIL020C	350	conserved	NaCl	1.00447	not_significant
YIL020C	350	conserved	Tunicamycin	0.996662	not_significant
YIL021W	2838	conserved	NaCl	1.03681	positive
YIL021W	2838	conserved	Tunicamycin	0.971494	not_significant
YIL023C	6117	conserved	NaCl	1.04363	positive
YIL023C	6117	conserved	Tunicamycin	1.00468	not_significant
YIL024C	2845	conserved	NaCl	1.00889	not_significant
YIL024C	2845	conserved	Tunicamycin	0.988462	not_significant
YIL026C	1298	conserved	NaCl	1.0048	not_significant
YIL026C	1298	conserved	Tunicamycin	0.986686	not_significant
YIL027C	312	conserved	NaCl	1.02879	positive
YIL027C	312	conserved	Tunicamycin	1.03406	positive
YIL029C	502	conserved	NaCl	0.995167	not_significant
YIL029C	502	conserved	Tunicamycin	1.01354	not_significant
YIL032C	9111	de_novo	NaCl	1.0198	not_significant
YIL032C	9111	de_novo	Tunicamycin	1.03217	not_significant
YIL033C	6202	conserved	NaCl	0.994326	not_significant
YIL033C	6202	conserved	Tunicamycin	1.01005	not_significant
YIL034C	4036	conserved	NaCl	0.996008	not_significant
YIL034C	4036	conserved	Tunicamycin	1.0323	positive
YIL035C	3683_806	conserved	NaCl	1.02652	positive
YIL035C	3683_806	conserved	Tunicamycin	0.981117	not_significant
YIL036W	3645	conserved	NaCl	1.23438	positive
YIL036W	3645	conserved	Tunicamycin	1.17668	positive
YIL037C	3677	conserved	NaCl	1.09093	positive
YIL037C	3677	conserved	Tunicamycin	1.06291	positive
YIL038C	2535	conserved	NaCl	1.05357	positive
YIL038C	2535	conserved	Tunicamycin	1.02996	not_significant
YIL041W	6267	conserved	NaCl	0.999442	not_significant
YIL041W	6267	conserved	Tunicamycin	1.03317	positive
YIL042C	2370	conserved	NaCl	0.995963	not_significant
YIL042C	2370	conserved	Tunicamycin	0.974612	not_significant
YIL044C	4114	conserved	NaCl	1.02141	not_significant
YIL044C	4114	conserved	Tunicamycin	1.02451	not_significant
YIL046W	2718	conserved	NaCl	1.0332	positive
YIL046W	2718	conserved	Tunicamycin	0.949178	negative
YIL047C	3865	conserved	NaCl	0.983217	not_significant
YIL047C	3865	conserved	Tunicamycin	1.0165	not_significant
YIL049W	4519	conserved	NaCl	0.988471	not_significant
YIL049W	4519	conserved	Tunicamycin	1.02726	not_significant
YIL051C	3687_810	conserved	NaCl	0.969767	not_significant
YIL051C	3687_810	conserved	Tunicamycin	1.00539	not_significant
YIL055C	2196	conserved	NaCl	0.707164	negative
YIL055C	2196	conserved	Tunicamycin	1.1344	positive
YIL056W	5065	conserved	NaCl	0.76196	negative
YIL056W	5065	conserved	Tunicamycin	1.06746	positive
YIL059C	2875	de_novo	NaCl	0.991676	not_significant
YIL059C	2875	de_novo	Tunicamycin	1.0078	not_significant
YIL061C	4955	conserved	NaCl	1.01213	not_significant
YIL061C	4955	conserved	Tunicamycin	1.01194	not_significant
YIL062C	316	conserved	NaCl	1.03318	positive
YIL062C	316	conserved	Tunicamycin	0.98961	not_significant
YIL063C	745	conserved	NaCl	1.07245	positive
YIL063C	745	conserved	Tunicamycin	0.972789	not_significant
YIL064W	2501	conserved	NaCl	1.07695	positive
YIL064W	2501	conserved	Tunicamycin	1.03951	positive
YIL065C	318	conserved	NaCl	1.02128	not_significant
YIL065C	318	conserved	Tunicamycin	1.01122	not_significant
YIL066W-A	8376	de_novo	NaCl	1.01838	not_significant
YIL066W-A	8376	de_novo	Tunicamycin	1.02007	not_significant
YIL067C	3021	conserved	NaCl	1.01062	not_significant
YIL067C	3021	conserved	Tunicamycin	1.00781	not_significant
YIL068C	4173	conserved	NaCl	1.00779	not_significant
YIL068C	4173	conserved	Tunicamycin	1.04713	positive
YIL068W-A	9164	de_novo	NaCl	1.01378	not_significant
YIL068W-A	9164	de_novo	Tunicamycin	0.992506	not_significant
YIL070C	715	conserved	NaCl	0.970644	not_significant
YIL070C	715	conserved	Tunicamycin	1.0107	not_significant
YIL071C	3756	conserved	NaCl	1.09627	positive
YIL071C	3756	conserved	Tunicamycin	0.93708	negative
YIL072W	4590	conserved	NaCl	0.904165	negative
YIL072W	4590	conserved	Tunicamycin	1.00187	not_significant
YIL074C	3941	conserved	NaCl	1.02402	not_significant
YIL074C	3941	conserved	Tunicamycin	0.986986	not_significant
YIL075C	3927	conserved	NaCl	1.02382	not_significant
YIL075C	3927	conserved	Tunicamycin	1.0101	not_significant
YIL077C	4802	conserved	NaCl	1.01944	not_significant
YIL077C	4802	conserved	Tunicamycin	0.98697	not_significant
YIL078W	4757_4735	conserved	NaCl	1.02916	positive
YIL078W	4757_4735	conserved	Tunicamycin	1.03386	positive
YIL079C	2716	conserved	NaCl	1.05767	positive
YIL079C	2716	conserved	Tunicamycin	0.998026	not_significant
YIL083C	3092	conserved	NaCl	1.00259	not_significant
YIL083C	3092	conserved	Tunicamycin	1.00012	not_significant
YIL084C	2344	conserved	NaCl	0.951303	negative
YIL084C	2344	conserved	Tunicamycin	0.98833	not_significant
YIL086C	8118	de_novo	NaCl	1.00111	not_significant
YIL086C	8118	de_novo	Tunicamycin	1.0084	not_significant
YIL087C	2715_4804	conserved	NaCl	1.00348	not_significant
YIL087C	2715_4804	conserved	Tunicamycin	0.974782	not_significant
YIL089W	3161	de_novo	NaCl	0.905829	negative
YIL089W	3161	de_novo	Tunicamycin	0.89223	negative
YIL090W	2503	conserved	NaCl	1.04414	positive
YIL090W	2503	conserved	Tunicamycin	0.992067	not_significant
YIL092W	8662	conserved	NaCl	1.06955	positive
YIL092W	8662	conserved	Tunicamycin	1.03429	positive
YIL093C	3532	conserved	NaCl	1.01709	not_significant
YIL093C	3532	conserved	Tunicamycin	0.990595	not_significant
YIL094C	4806_646	conserved	NaCl	1.03807	positive
YIL094C	4806_646	conserved	Tunicamycin	1.03095	positive
YIL095W	4195	conserved	NaCl	1.01245	not_significant
YIL095W	4195	conserved	Tunicamycin	1.01134	not_significant
YIL097W	2505	conserved	NaCl	1.0289	positive
YIL097W	2505	conserved	Tunicamycin	1.02686	not_significant
YIL098C	2611_4808	conserved	NaCl	1.00992	not_significant
YIL098C	2611_4808	conserved	Tunicamycin	1.0234	not_significant
YIL100W	9108	de_novo	NaCl	0.999148	not_significant
YIL100W	9108	de_novo	Tunicamycin	1.00278	not_significant
YIL103W	2232	conserved	NaCl	1.10952	positive
YIL103W	2232	conserved	Tunicamycin	1.04477	positive
YIL104C	2936	conserved	NaCl	1.01592	not_significant
YIL104C	2936	conserved	Tunicamycin	1.03087	positive
YIL105C	3163	conserved	NaCl	0.89114	negative
YIL105C	3163	conserved	Tunicamycin	1.29183	positive
YIL107C	2533	conserved	NaCl	1.11301	positive
YIL107C	2533	conserved	Tunicamycin	1.03768	positive
YIL109C	2539	conserved	NaCl	1.0134	not_significant
YIL109C	2539	conserved	Tunicamycin	1.0417	positive
YIL110W	6228	conserved	NaCl	1.00851	not_significant
YIL110W	6228	conserved	Tunicamycin	1.01472	not_significant
YIL112W	4824	conserved	NaCl	1.03653	positive
YIL112W	4824	conserved	Tunicamycin	1.01863	not_significant
YIL114C	2346_3318	conserved	NaCl	1.01049	not_significant
YIL114C	2346_3318	conserved	Tunicamycin	1.00927	not_significant
YIL115W-A	9143	de_novo	NaCl	0.99539	not_significant
YIL115W-A	9143	de_novo	Tunicamycin	1.00523	not_significant
YIL117C	6226	conserved	NaCl	1.03765	positive
YIL117C	6226	conserved	Tunicamycin	1.00891	not_significant
YIL118W	346	conserved	NaCl	0.97232	not_significant
YIL118W	346	conserved	Tunicamycin	1.00401	not_significant
YIL119C	6230	conserved	NaCl	0.596712	negative
YIL119C	6230	conserved	Tunicamycin	1.03424	positive
YIL121W	2509	conserved	NaCl	0.938584	negative
YIL121W	2509	conserved	Tunicamycin	0.910298	negative
YIL122W	6207	conserved	NaCl	1.01285	not_significant
YIL122W	6207	conserved	Tunicamycin	0.999913	not_significant
YIL124W	6165	conserved	NaCl	1.0349	positive
YIL124W	6165	conserved	Tunicamycin	0.993185	not_significant
YIL125W	5071	conserved	NaCl	1.01984	not_significant
YIL125W	5071	conserved	Tunicamycin	1.00747	not_significant
YIL127C	895	conserved	NaCl	1.03456	positive
YIL127C	895	conserved	Tunicamycin	1.00836	not_significant
YIL132C	2774	conserved	NaCl	1.01558	not_significant
YIL132C	2774	conserved	Tunicamycin	0.958358	negative
YIL136W	5046	conserved	NaCl	1.00746	not_significant
YIL136W	5046	conserved	Tunicamycin	1.01093	not_significant
YIL137C	586	conserved	NaCl	1.03335	positive
YIL137C	586	conserved	Tunicamycin	0.981961	not_significant
YIL139C	8549	conserved	NaCl	1.03325	positive
YIL139C	8549	conserved	Tunicamycin	1.05466	positive
YIL140W	4203	conserved	NaCl	1.0506	positive
YIL140W	4203	conserved	Tunicamycin	0.983775	not_significant
YIL141W	508	de_novo	NaCl	1.03734	positive
YIL141W	508	de_novo	Tunicamycin	1.02055	not_significant
YIL142W	4714	conserved	NaCl	1.02498	not_significant
YIL142W	4714	conserved	Tunicamycin	1.02991	not_significant
YIL143C	2537	conserved	NaCl	1.0331	positive
YIL143C	2537	conserved	Tunicamycin	1.0167	not_significant
YIL144W	3716	conserved	NaCl	1.02576	positive
YIL144W	3716	conserved	Tunicamycin	1.01818	not_significant
YIL146C	2507	conserved	NaCl	1.03298	positive
YIL146C	2507	conserved	Tunicamycin	0.97212	not_significant
YIL147C	1223	conserved	NaCl	1.21534	positive
YIL147C	1223	conserved	Tunicamycin	1.02857	not_significant
YIL150C	5731	conserved	NaCl	1.01189	not_significant
YIL150C	5731	conserved	Tunicamycin	0.987618	not_significant
YIL151C	4724	conserved	NaCl	0.857935	negative
YIL151C	4724	conserved	Tunicamycin	1.0639	positive
YIL152W	5219	conserved	NaCl	1.00701	not_significant
YIL152W	5219	conserved	Tunicamycin	0.995509	not_significant
YIL154C	3982	conserved	NaCl	1.07416	positive
YIL154C	3982	conserved	Tunicamycin	0.992969	not_significant
YIL155C	2511	conserved	NaCl	1.01651	not_significant
YIL155C	2511	conserved	Tunicamycin	1.00724	not_significant
YIL156W	4508	conserved	NaCl	0.862574	negative
YIL156W	4508	conserved	Tunicamycin	0.926162	negative
YIL156W-A	8318	de_novo	NaCl	1.01373	not_significant
YIL156W-A	8318	de_novo	Tunicamycin	1.01145	not_significant
YIL157C	5166	conserved	NaCl	1.01768	not_significant
YIL157C	5166	conserved	Tunicamycin	1.03409	positive
YIL160C	3194	conserved	NaCl	1.02149	not_significant
YIL160C	3194	conserved	Tunicamycin	0.982584	not_significant
YIL163C	8294	de_novo	NaCl	0.990022	not_significant
YIL163C	8294	de_novo	Tunicamycin	0.997602	not_significant
YIL164C	4810_915	conserved	NaCl	1.01167	not_significant
YIL164C	4810_915	conserved	Tunicamycin	1.00298	not_significant
YIL165C	2613	conserved	NaCl	1.01143	not_significant
YIL165C	2613	conserved	Tunicamycin	1.01961	not_significant
YIR001C	4196	conserved	NaCl	0.935583	negative
YIR001C	4196	conserved	Tunicamycin	1.0235	not_significant
YIR002C	1304	conserved	NaCl	1.08458	positive
YIR002C	1304	conserved	Tunicamycin	1.03142	positive
YIR003W	5109	conserved	NaCl	0.993893	not_significant
YIR003W	5109	conserved	Tunicamycin	1.00745	not_significant
YIR004W	6435	conserved	NaCl	1.02008	not_significant
YIR004W	6435	conserved	Tunicamycin	0.959537	negative
YIR005W	6232	conserved	NaCl	1.04256	positive
YIR005W	6232	conserved	Tunicamycin	0.992061	not_significant
YIR009W	917	conserved	NaCl	1.00699	not_significant
YIR009W	917	conserved	Tunicamycin	1.00769	not_significant
YIR010W	5413	conserved	NaCl	1.01996	not_significant
YIR010W	5413	conserved	Tunicamycin	0.989559	not_significant
YIR011C	743	conserved	NaCl	1.06155	positive
YIR011C	743	conserved	Tunicamycin	0.965505	negative
YIR012W	5255	conserved	NaCl	1.0057	not_significant
YIR012W	5255	conserved	Tunicamycin	0.9801	not_significant
YIR015W	314	conserved	NaCl	1.0093	not_significant
YIR015W	314	conserved	Tunicamycin	0.991227	not_significant
YIR016W	5090	conserved	NaCl	1.00989	not_significant
YIR016W	5090	conserved	Tunicamycin	1.02268	not_significant
YIR017C	6199	conserved	NaCl	1.0233	not_significant
YIR017C	6199	conserved	Tunicamycin	0.978034	not_significant
YIR018W	919	conserved	NaCl	0.992444	not_significant
YIR018W	919	conserved	Tunicamycin	1.00224	not_significant
YIR020C	8098	de_novo	NaCl	0.997833	not_significant
YIR020C	8098	de_novo	Tunicamycin	0.992129	not_significant
YIR020C-B	8548	de_novo	NaCl	1.02072	not_significant
YIR020C-B	8548	de_novo	Tunicamycin	1.03585	not_significant
YIR021W	4444	conserved	NaCl	0.935929	negative
YIR021W	4444	conserved	Tunicamycin	0.984542	not_significant
YIR022W	921	conserved	NaCl	1.03355	positive
YIR022W	921	conserved	Tunicamycin	0.988031	not_significant
YIR024C	8524	conserved	NaCl	1.01634	not_significant
YIR024C	8524	conserved	Tunicamycin	1.02006	not_significant
YIR025W	5852	conserved	NaCl	0.961687	negative
YIR025W	5852	conserved	Tunicamycin	1.01007	not_significant
YIR027C	5114	conserved	NaCl	1.02793	positive
YIR027C	5114	conserved	Tunicamycin	1.03037	positive
YIR028W	2938	conserved	NaCl	1.02585	positive
YIR028W	2938	conserved	Tunicamycin	0.996977	not_significant
YIR029W	5159	conserved	NaCl	1.02565	positive
YIR029W	5159	conserved	Tunicamycin	1.01363	not_significant
YIR030C	5256	conserved	NaCl	1.00525	not_significant
YIR030C	5256	conserved	Tunicamycin	1.00378	not_significant
YIR031C	2278	conserved	NaCl	1.03363	positive
YIR031C	2278	conserved	Tunicamycin	1.01916	not_significant
YIR032C	3032	conserved	NaCl	1.03589	positive
YIR032C	3032	conserved	Tunicamycin	0.964037	negative
YIR033W	4562	conserved	NaCl	0.913488	negative
YIR033W	4562	conserved	Tunicamycin	0.996064	not_significant
YIR034C	5932	conserved	NaCl	1.01241	not_significant
YIR034C	5932	conserved	Tunicamycin	1.01021	not_significant
YIR035C	3259	conserved	NaCl	1.00275	not_significant
YIR035C	3259	conserved	Tunicamycin	0.994029	not_significant
YIR036C	923	conserved	NaCl	1.00741	not_significant
YIR036C	923	conserved	Tunicamycin	1.01036	not_significant
YIR036W-A	8313	de_novo	NaCl	1.00821	not_significant
YIR036W-A	8313	de_novo	Tunicamycin	1.01099	not_significant
YIR038C	3212	conserved	NaCl	1.04761	positive
YIR038C	3212	conserved	Tunicamycin	0.976874	not_significant
YIR039C	4322	conserved	NaCl	1.04576	positive
YIR039C	4322	conserved	Tunicamycin	1.00558	not_significant
YIR042C	6458	conserved	NaCl	1.0608	positive
YIR042C	6458	conserved	Tunicamycin	0.962196	negative
YJL002C	3797	conserved	NaCl	1.02906	positive
YJL002C	3797	conserved	Tunicamycin	1.01004	not_significant
YJL003W	925	conserved	NaCl	1.00104	not_significant
YJL003W	925	conserved	Tunicamycin	0.988961	not_significant
YJL004C	932	conserved	NaCl	1.01593	not_significant
YJL004C	932	conserved	Tunicamycin	1.00098	not_significant
YJL009W	8918	de_novo	NaCl	1.03708	positive
YJL009W	8918	de_novo	Tunicamycin	1.01547	not_significant
YJL010C	3117	conserved	NaCl	1.0017	not_significant
YJL010C	3117	conserved	Tunicamycin	0.981983	not_significant
YJL011C	934	conserved	NaCl	1.01308	not_significant
YJL011C	934	conserved	Tunicamycin	0.999252	not_significant
YJL012C	3178_5619	conserved	NaCl	1.02761	positive
YJL012C	3178_5619	conserved	Tunicamycin	0.984756	not_significant
YJL016W	3539	conserved	NaCl	0.984735	not_significant
YJL016W	3539	conserved	Tunicamycin	0.989089	not_significant
YJL020C	2962	conserved	NaCl	0.873848	negative
YJL020C	2962	conserved	Tunicamycin	1.02828	not_significant
YJL023C	3722	conserved	NaCl	1.01709	not_significant
YJL023C	3722	conserved	Tunicamycin	1.0193	not_significant
YJL026W	5522	conserved	NaCl	1.01718	not_significant
YJL026W	5522	conserved	Tunicamycin	0.993317	not_significant
YJL027C	951	de_novo	NaCl	1.01868	not_significant
YJL027C	951	de_novo	Tunicamycin	1.01411	not_significant
YJL030W	4812_505	conserved	NaCl	1.04343	positive
YJL030W	4812_505	conserved	Tunicamycin	1.00912	not_significant
YJL033W	2985	conserved	NaCl	1.06007	positive
YJL033W	2985	conserved	Tunicamycin	1.01368	not_significant
YJL034W	3177	conserved	NaCl	1.09604	positive
YJL034W	3177	conserved	Tunicamycin	0.980727	not_significant
YJL035C	2541	conserved	NaCl	0.96752	negative
YJL035C	2541	conserved	Tunicamycin	1.00074	not_significant
YJL036W	2670	conserved	NaCl	1.01763	not_significant
YJL036W	2670	conserved	Tunicamycin	0.998108	not_significant
YJL037W	947	conserved	NaCl	1.02521	positive
YJL037W	947	conserved	Tunicamycin	0.986941	not_significant
YJL038C	949	conserved	NaCl	1.00308	not_significant
YJL038C	949	conserved	Tunicamycin	1.01104	not_significant
YJL039C	4728	conserved	NaCl	1.01199	not_significant
YJL039C	4728	conserved	Tunicamycin	1.05255	positive
YJL043W	2543	conserved	NaCl	1.05124	positive
YJL043W	2543	conserved	Tunicamycin	1.00922	not_significant
YJL044C	2969	conserved	NaCl	1.05025	positive
YJL044C	2969	conserved	Tunicamycin	0.994112	not_significant
YJL045W	5995	conserved	NaCl	1.00697	not_significant
YJL045W	5995	conserved	Tunicamycin	1.0074	not_significant
YJL047C	5353	conserved	NaCl	0.636089	negative
YJL047C	5353	conserved	Tunicamycin	0.980325	not_significant
YJL048C	2664	conserved	NaCl	1.02551	positive
YJL048C	2664	conserved	Tunicamycin	0.995632	not_significant
YJL049W	2959	conserved	NaCl	1.01088	not_significant
YJL049W	2959	conserved	Tunicamycin	0.991358	not_significant
YJL050W	4510	conserved	NaCl	1.04412	positive
YJL050W	4510	conserved	Tunicamycin	1.01112	not_significant
YJL052W	2646	conserved	NaCl	1.01166	not_significant
YJL052W	2646	conserved	Tunicamycin	1.05304	positive
YJL053W	1955	conserved	NaCl	0.890026	negative
YJL053W	1955	conserved	Tunicamycin	0.873	negative
YJL055W	953	conserved	NaCl	1.05576	positive
YJL055W	953	conserved	Tunicamycin	1.03648	positive
YJL056C	4571	conserved	NaCl	1.0302	positive
YJL056C	4571	conserved	Tunicamycin	0.944164	negative
YJL057C	3151	conserved	NaCl	1.00658	not_significant
YJL057C	3151	conserved	Tunicamycin	0.955915	negative
YJL058C	2981	conserved	NaCl	1.03836	positive
YJL058C	2981	conserved	Tunicamycin	1.02536	not_significant
YJL060W	588	conserved	NaCl	1.01356	not_significant
YJL060W	588	conserved	Tunicamycin	1.01081	not_significant
YJL061W	6275	conserved	NaCl	1.02467	not_significant
YJL061W	6275	conserved	Tunicamycin	1.02281	not_significant
YJL062W-A	5629	conserved	NaCl	1.01098	not_significant
YJL062W-A	5629	conserved	Tunicamycin	1.01415	not_significant
YJL063C	957	conserved	NaCl	1.00758	not_significant
YJL063C	957	conserved	Tunicamycin	1.01247	not_significant
YJL065C	2749	conserved	NaCl	0.952413	negative
YJL065C	2749	conserved	Tunicamycin	0.966052	negative
YJL066C	648	conserved	NaCl	1.03484	positive
YJL066C	648	conserved	Tunicamycin	1.0166	not_significant
YJL067W	1609	de_novo	NaCl	1.06205	positive
YJL067W	1609	de_novo	Tunicamycin	1.02805	not_significant
YJL068C	5358	conserved	NaCl	1.01689	not_significant
YJL068C	5358	conserved	Tunicamycin	0.986671	not_significant
YJL069C	2983	conserved	NaCl	1.04064	positive
YJL069C	2983	conserved	Tunicamycin	0.988737	not_significant
YJL070C	5951	conserved	NaCl	0.994907	not_significant
YJL070C	5951	conserved	Tunicamycin	1.00949	not_significant
YJL072C	955	conserved	NaCl	1.02016	not_significant
YJL072C	955	conserved	Tunicamycin	0.998102	not_significant
YJL074C	5844	conserved	NaCl	1.0347	positive
YJL074C	5844	conserved	Tunicamycin	1.01364	not_significant
YJL077C	3509	de_novo	NaCl	1.01821	not_significant
YJL077C	3509	de_novo	Tunicamycin	0.978165	not_significant
YJL077W-A	7949	de_novo	NaCl	1.00964	not_significant
YJL077W-A	7949	de_novo	Tunicamycin	1.00852	not_significant
YJL078C	2846	conserved	NaCl	1.02537	positive
YJL078C	2846	conserved	Tunicamycin	0.987103	not_significant
YJL079C	836	conserved	NaCl	1.03609	positive
YJL079C	836	conserved	Tunicamycin	1.022	not_significant
YJL080C	5014	conserved	NaCl	0.770683	negative
YJL080C	5014	conserved	Tunicamycin	1.13644	positive
YJL081C	5404	conserved	NaCl	1.06933	positive
YJL081C	5404	conserved	Tunicamycin	0.985836	not_significant
YJL082W	3750	conserved	NaCl	1.03072	positive
YJL082W	3750	conserved	Tunicamycin	0.975578	not_significant
YJL083W	1977	conserved	NaCl	1.08489	positive
YJL083W	1977	conserved	Tunicamycin	1.03376	positive
YJL084C	4565	conserved	NaCl	0.704612	negative
YJL084C	4565	conserved	Tunicamycin	0.977548	not_significant
YJL087C	3237	conserved	NaCl	1.05888	positive
YJL087C	3237	conserved	Tunicamycin	1.01067	not_significant
YJL089W	3239	conserved	NaCl	0.947992	negative
YJL089W	3239	conserved	Tunicamycin	1.05873	positive
YJL093C	1291	conserved	NaCl	0.876923	negative
YJL093C	1291	conserved	Tunicamycin	1.01913	not_significant
YJL094C	4660	conserved	NaCl	1.0332	positive
YJL094C	4660	conserved	Tunicamycin	0.989149	not_significant
YJL097W	342	conserved	NaCl	1.0165	not_significant
YJL097W	342	conserved	Tunicamycin	0.999019	not_significant
YJL098W	5701	conserved	NaCl	1.04185	positive
YJL098W	5701	conserved	Tunicamycin	1.04855	positive
YJL102W	5279	conserved	NaCl	1.0008	not_significant
YJL102W	5279	conserved	Tunicamycin	1.02149	not_significant
YJL103C	4738	conserved	NaCl	1.01139	not_significant
YJL103C	4738	conserved	Tunicamycin	1.04486	positive
YJL105W	1174	conserved	NaCl	1.00131	not_significant
YJL105W	1174	conserved	Tunicamycin	0.970072	not_significant
YJL106W	3372	conserved	NaCl	1.08495	positive
YJL106W	3372	conserved	Tunicamycin	1.04902	positive
YJL107C	4789	conserved	NaCl	1.00778	not_significant
YJL107C	4789	conserved	Tunicamycin	1.01575	not_significant
YJL108C	6415	conserved	NaCl	1.02974	positive
YJL108C	6415	conserved	Tunicamycin	1.04932	positive
YJL111W	5912	conserved	NaCl	1.02029	not_significant
YJL111W	5912	conserved	Tunicamycin	1.00685	not_significant
YJL112W	3191	conserved	NaCl	1.03209	positive
YJL112W	3191	conserved	Tunicamycin	0.996713	not_significant
YJL115W	739	conserved	NaCl	0.978321	not_significant
YJL115W	739	conserved	Tunicamycin	1.0028	not_significant
YJL116C	747	conserved	NaCl	0.969494	not_significant
YJL116C	747	conserved	Tunicamycin	0.952073	negative
YJL117W	719	conserved	NaCl	1.0135	not_significant
YJL117W	719	conserved	Tunicamycin	0.978002	not_significant
YJL118W	4429	conserved	NaCl	1.03663	positive
YJL118W	4429	conserved	Tunicamycin	1.01576	not_significant
YJL119C	8180	de_novo	NaCl	1.02729	not_significant
YJL119C	8180	de_novo	Tunicamycin	1.01323	not_significant
YJL121C	348	conserved	NaCl	0.942926	negative
YJL121C	348	conserved	Tunicamycin	1.00882	not_significant
YJL122W	2729	conserved	NaCl	1.00608	not_significant
YJL122W	2729	conserved	Tunicamycin	0.999413	not_significant
YJL123C	5095	conserved	NaCl	1.00433	not_significant
YJL123C	5095	conserved	Tunicamycin	1.03478	positive
YJL124C	838	conserved	NaCl	1.08029	positive
YJL124C	838	conserved	Tunicamycin	0.914941	negative
YJL126W	4141	conserved	NaCl	1.02491	not_significant
YJL126W	4141	conserved	Tunicamycin	1.0256	not_significant
YJL128C	3400	conserved	NaCl	0.932491	negative
YJL128C	3400	conserved	Tunicamycin	1.28761	positive
YJL129C	5919	conserved	NaCl	0.974025	not_significant
YJL129C	5919	conserved	Tunicamycin	0.998916	not_significant
YJL131C	1426	conserved	NaCl	0.929704	negative
YJL131C	1426	conserved	Tunicamycin	1.0904	positive
YJL132W	2158	conserved	NaCl	1.02096	not_significant
YJL132W	2158	conserved	Tunicamycin	1.00369	not_significant
YJL133W	3279	conserved	NaCl	0.778023	negative
YJL133W	3279	conserved	Tunicamycin	0.908908	negative
YJL134W	4631	conserved	NaCl	1.04338	positive
YJL134W	4631	conserved	Tunicamycin	1.0188	not_significant
YJL135W	8149	de_novo	NaCl	1.03184	not_significant
YJL135W	8149	de_novo	Tunicamycin	1.00407	not_significant
YJL138C	3434_3800	conserved	NaCl	1.02457	not_significant
YJL138C	3434_3800	conserved	Tunicamycin	1.01474	not_significant
YJL139C	5327	conserved	NaCl	1.0119	not_significant
YJL139C	5327	conserved	Tunicamycin	1.01936	not_significant
YJL140W	344	conserved	NaCl	0.989708	not_significant
YJL140W	344	conserved	Tunicamycin	1.01536	not_significant
YJL143W	713	conserved	NaCl	0.928711	negative
YJL143W	713	conserved	Tunicamycin	0.986395	not_significant
YJL144W	286	conserved	NaCl	0.996533	not_significant
YJL144W	286	conserved	Tunicamycin	1.0202	not_significant
YJL145W	2495	conserved	NaCl	1.06987	positive
YJL145W	2495	conserved	Tunicamycin	1.03778	positive
YJL146W	4869	conserved	NaCl	0.931172	negative
YJL146W	4869	conserved	Tunicamycin	1.02027	not_significant
YJL147C	4463	conserved	NaCl	0.725746	negative
YJL147C	4463	conserved	Tunicamycin	0.975991	not_significant
YJL150W	8091	de_novo	NaCl	1.02034	not_significant
YJL150W	8091	de_novo	Tunicamycin	1.0222	not_significant
YJL154C	6210	conserved	NaCl	1.03623	positive
YJL154C	6210	conserved	Tunicamycin	1.01981	not_significant
YJL155C	1400	conserved	NaCl	1.00601	not_significant
YJL155C	1400	conserved	Tunicamycin	1.02422	not_significant
YJL156C	3694	conserved	NaCl	0.991181	not_significant
YJL156C	3694	conserved	Tunicamycin	0.987889	not_significant
YJL156W-A	9063	de_novo	NaCl	0.998375	not_significant
YJL156W-A	9063	de_novo	Tunicamycin	1.03386	not_significant
YJL158C	3477	conserved	NaCl	1.06665	positive
YJL158C	3477	conserved	Tunicamycin	0.971959	not_significant
YJL160C	1971	conserved	NaCl	1.0295	positive
YJL160C	1971	conserved	Tunicamycin	1.00714	not_significant
YJL161W	5174	conserved	NaCl	1.00943	not_significant
YJL161W	5174	conserved	Tunicamycin	1.0047	not_significant
YJL162C	5954	conserved	NaCl	1.01328	not_significant
YJL162C	5954	conserved	Tunicamycin	1.00168	not_significant
YJL163C	6006	conserved	NaCl	0.990706	not_significant
YJL163C	6006	conserved	Tunicamycin	0.936915	negative
YJL165C	4533	conserved	NaCl	0.805795	negative
YJL165C	4533	conserved	Tunicamycin	1.02194	not_significant
YJL166W	2743	conserved	NaCl	1.0143	not_significant
YJL166W	2743	conserved	Tunicamycin	0.985311	not_significant
YJL167W	3956	conserved	NaCl	1.0147	not_significant
YJL167W	3956	conserved	Tunicamycin	1.02591	not_significant
YJL169W	9130	de_novo	NaCl	1.00821	not_significant
YJL169W	9130	de_novo	Tunicamycin	1.01543	not_significant
YJL172W	5148	conserved	NaCl	0.975432	not_significant
YJL172W	5148	conserved	Tunicamycin	1.02958	not_significant
YJL173C	2615	conserved	NaCl	1.01705	not_significant
YJL173C	2615	conserved	Tunicamycin	1.00891	not_significant
YJL174W	5510	conserved	NaCl	1.04274	positive
YJL174W	5510	conserved	Tunicamycin	1.00456	not_significant
YJL176C	6285	conserved	NaCl	1.05848	positive
YJL176C	6285	conserved	Tunicamycin	1.00774	not_significant
YJL178C	507	conserved	NaCl	1.02072	not_significant
YJL178C	507	conserved	Tunicamycin	1.00849	not_significant
YJL179W	981	conserved	NaCl	0.996196	not_significant
YJL179W	981	conserved	Tunicamycin	1.0175	not_significant
YJL181W	6350	conserved	NaCl	0.986201	not_significant
YJL181W	6350	conserved	Tunicamycin	1.05696	positive
YJL185C	840	conserved	NaCl	1.01133	not_significant
YJL185C	840	conserved	Tunicamycin	0.979509	not_significant
YJL186W	4015	conserved	NaCl	1.03713	positive
YJL186W	4015	conserved	Tunicamycin	0.965875	negative
YJL193W	2174	conserved	NaCl	1.10345	positive
YJL193W	2174	conserved	Tunicamycin	0.949108	negative
YJL194W	1432	conserved	NaCl	1.01396	not_significant
YJL194W	1432	conserved	Tunicamycin	1.02576	not_significant
YJL196C	5934	conserved	NaCl	1.05591	positive
YJL196C	5934	conserved	Tunicamycin	1.00295	not_significant
YJL197W	1511	conserved	NaCl	0.865167	negative
YJL197W	1511	conserved	Tunicamycin	0.9856	not_significant
YJL198W	6499	conserved	NaCl	0.928396	negative
YJL198W	6499	conserved	Tunicamycin	0.965	negative
YJL199C	8187	conserved	NaCl	1.01208	not_significant
YJL199C	8187	conserved	Tunicamycin	1.06503	positive
YJL200C	2178	conserved	NaCl	0.940404	negative
YJL200C	2178	conserved	Tunicamycin	1.04509	positive
YJL201W	2987	conserved	NaCl	0.987905	not_significant
YJL201W	2987	conserved	Tunicamycin	1.00321	not_significant
YJL202C	8266	de_novo	NaCl	1.01387	not_significant
YJL202C	8266	de_novo	Tunicamycin	1.00751	not_significant
YJL203W	6170	conserved	NaCl	1.03334	positive
YJL203W	6170	conserved	Tunicamycin	0.992206	not_significant
YJL206C	3173	conserved	NaCl	1.09649	positive
YJL206C	3173	conserved	Tunicamycin	1.02688	not_significant
YJL208C	1975	conserved	NaCl	1.02766	positive
YJL208C	1975	conserved	Tunicamycin	1.02555	not_significant
YJL209W	3675	conserved	NaCl	1.04291	positive
YJL209W	3675	conserved	Tunicamycin	1.01697	not_significant
YJL210W	4057	conserved	NaCl	0.999413	not_significant
YJL210W	4057	conserved	Tunicamycin	1.02744	not_significant
YJL211C	8375	de_novo	NaCl	1.00782	not_significant
YJL211C	8375	de_novo	Tunicamycin	1.02464	not_significant
YJL212C	5513	conserved	NaCl	1.02859	positive
YJL212C	5513	conserved	Tunicamycin	1.01229	not_significant
YJL213W	3327	conserved	NaCl	1.00537	not_significant
YJL213W	3327	conserved	Tunicamycin	0.975921	not_significant
YJL214W	5916	conserved	NaCl	1.01544	not_significant
YJL214W	5916	conserved	Tunicamycin	1.0025	not_significant
YJL217W	983	conserved	NaCl	0.92862	negative
YJL217W	983	conserved	Tunicamycin	1.02184	not_significant
YJL218W	3577	conserved	NaCl	1.01512	not_significant
YJL218W	3577	conserved	Tunicamycin	0.97248	not_significant
YJR001W	4181	conserved	NaCl	1.02636	positive
YJR001W	4181	conserved	Tunicamycin	1.03398	positive
YJR002W	4155	conserved	NaCl	1.01336	not_significant
YJR002W	4155	conserved	Tunicamycin	1.00973	not_significant
YJR005C-A	3972	conserved	NaCl	1.01307	not_significant
YJR005C-A	3972	conserved	Tunicamycin	1.00479	not_significant
YJR006W	5155	conserved	NaCl	1.0402	positive
YJR006W	5155	conserved	Tunicamycin	1.03272	positive
YJR007W	717	conserved	NaCl	1.0555	positive
YJR007W	717	conserved	Tunicamycin	0.937331	negative
YJR008W	5964	conserved	NaCl	1.00922	not_significant
YJR008W	5964	conserved	Tunicamycin	1.01844	not_significant
YJR010C-A	323	conserved	NaCl	1.016	not_significant
YJR010C-A	323	conserved	Tunicamycin	1.00712	not_significant
YJR010W	1401	conserved	NaCl	0.935993	negative
YJR010W	1401	conserved	Tunicamycin	1.03615	positive
YJR011C	76	conserved	NaCl	1.01607	not_significant
YJR011C	76	conserved	Tunicamycin	1.01153	not_significant
YJR012C	66	conserved	NaCl	1.01462	not_significant
YJR012C	66	conserved	Tunicamycin	1.02589	not_significant
YJR013W	423	conserved	NaCl	1.03564	positive
YJR013W	423	conserved	Tunicamycin	1.0741	positive
YJR014W	46	conserved	NaCl	0.993843	not_significant
YJR014W	46	conserved	Tunicamycin	0.975774	not_significant
YJR015W	1399	conserved	NaCl	1.08852	positive
YJR015W	1399	conserved	Tunicamycin	0.911213	negative
YJR016C	2840	conserved	NaCl	1.07865	positive
YJR016C	2840	conserved	Tunicamycin	0.983656	not_significant
YJR018W	9124	de_novo	NaCl	0.994479	not_significant
YJR018W	9124	de_novo	Tunicamycin	0.995732	not_significant
YJR019C	4106	conserved	NaCl	0.962206	negative
YJR019C	4106	conserved	Tunicamycin	1.03002	positive
YJR023C	8312	de_novo	NaCl	1.00751	not_significant
YJR023C	8312	de_novo	Tunicamycin	1.02281	not_significant
YJR024C	2374	conserved	NaCl	1.05515	positive
YJR024C	2374	conserved	Tunicamycin	1.02236	not_significant
YJR025C	842	conserved	NaCl	0.997985	not_significant
YJR025C	842	conserved	Tunicamycin	0.986309	not_significant
YJR030C	3219	conserved	NaCl	1.00147	not_significant
YJR030C	3219	conserved	Tunicamycin	0.943825	negative
YJR032W	2991	conserved	NaCl	1.05781	positive
YJR032W	2991	conserved	Tunicamycin	1.00371	not_significant
YJR034W	844	conserved	NaCl	0.987864	not_significant
YJR034W	844	conserved	Tunicamycin	0.980171	not_significant
YJR035W	5941_5943	conserved	NaCl	0.928276	negative
YJR035W	5941_5943	conserved	Tunicamycin	1.01911	not_significant
YJR036C	2748	conserved	NaCl	1.01412	not_significant
YJR036C	2748	conserved	Tunicamycin	0.961847	negative
YJR038C	9123	de_novo	NaCl	1.00837	not_significant
YJR038C	9123	de_novo	Tunicamycin	1.00673	not_significant
YJR040W	3213	conserved	NaCl	1.01939	not_significant
YJR040W	3213	conserved	Tunicamycin	0.958621	negative
YJR042W	6187	conserved	NaCl	1.06235	positive
YJR042W	6187	conserved	Tunicamycin	1.01849	not_significant
YJR043C	37	conserved	NaCl	1.03464	positive
YJR043C	37	conserved	Tunicamycin	1.14415	positive
YJR044C	617	conserved	NaCl	0.975248	not_significant
YJR044C	617	conserved	Tunicamycin	1.01226	not_significant
YJR045C	3652	conserved	NaCl	1.01987	not_significant
YJR045C	3652	conserved	Tunicamycin	0.986442	not_significant
YJR046W	3802	conserved	NaCl	0.919767	negative
YJR046W	3802	conserved	Tunicamycin	1.00873	not_significant
YJR047C	38	conserved	NaCl	1.04976	positive
YJR047C	38	conserved	Tunicamycin	1.04993	positive
YJR048W	5785_5787_6821	conserved	NaCl	1.04092	positive
YJR048W	5785_5787_6821	conserved	Tunicamycin	0.988792	not_significant
YJR049C	2343	conserved	NaCl	1.03586	positive
YJR049C	2343	conserved	Tunicamycin	0.991225	not_significant
YJR050W	6238	conserved	NaCl	0.998758	not_significant
YJR050W	6238	conserved	Tunicamycin	1.00069	not_significant
YJR052W	5958	conserved	NaCl	1.08894	positive
YJR052W	5958	conserved	Tunicamycin	1.01352	not_significant
YJR054W	5959	conserved	NaCl	1.02738	positive
YJR054W	5959	conserved	Tunicamycin	1.006	not_significant
YJR055W	6236	conserved	NaCl	0.99627	not_significant
YJR055W	6236	conserved	Tunicamycin	1.00691	not_significant
YJR056C	5070	conserved	NaCl	1.0171	not_significant
YJR056C	5070	conserved	Tunicamycin	0.998931	not_significant
YJR057W	5181	conserved	NaCl	1.03567	positive
YJR057W	5181	conserved	Tunicamycin	1.03643	positive
YJR058C	36	conserved	NaCl	1.01022	not_significant
YJR058C	36	conserved	Tunicamycin	1.01645	not_significant
YJR060W	39	conserved	NaCl	0.904817	negative
YJR060W	39	conserved	Tunicamycin	1.07615	positive
YJR063W	866	conserved	NaCl	1.0106	not_significant
YJR063W	866	conserved	Tunicamycin	0.989726	not_significant
YJR064W	4095	conserved	NaCl	0.959882	negative
YJR064W	4095	conserved	Tunicamycin	1.00789	not_significant
YJR065C	3999	conserved	NaCl	0.739479	negative
YJR065C	3999	conserved	Tunicamycin	1.00911	not_significant
YJR067C	34	conserved	NaCl	1.01013	not_significant
YJR067C	34	conserved	Tunicamycin	1.00181	not_significant
YJR068W	41	conserved	NaCl	1.01995	not_significant
YJR068W	41	conserved	Tunicamycin	1.03073	positive
YJR069C	44	conserved	NaCl	1.01378	not_significant
YJR069C	44	conserved	Tunicamycin	1.01299	not_significant
YJR072C	4916	conserved	NaCl	0.946221	negative
YJR072C	4916	conserved	Tunicamycin	0.966468	negative
YJR073C	619	conserved	NaCl	1.02063	not_significant
YJR073C	619	conserved	Tunicamycin	1.00885	not_significant
YJR074W	3035	conserved	NaCl	1.00872	not_significant
YJR074W	3035	conserved	Tunicamycin	1.01425	not_significant
YJR075W	5579	conserved	NaCl	1.04901	positive
YJR075W	5579	conserved	Tunicamycin	0.993414	not_significant
YJR076C	5557	conserved	NaCl	1.05179	positive
YJR076C	5557	conserved	Tunicamycin	1.02284	not_significant
YJR078W	3730	conserved	NaCl	0.999893	not_significant
YJR078W	3730	conserved	Tunicamycin	0.991563	not_significant
YJR080C	5927	conserved	NaCl	1.0109	not_significant
YJR080C	5927	conserved	Tunicamycin	1.02142	not_significant
YJR082C	613	conserved	NaCl	1.0132	not_significant
YJR082C	613	conserved	Tunicamycin	1.006	not_significant
YJR084W	1375	conserved	NaCl	1.00778	not_significant
YJR084W	1375	conserved	Tunicamycin	1.00939	not_significant
YJR085C	591	conserved	NaCl	0.997916	not_significant
YJR085C	591	conserved	Tunicamycin	0.991846	not_significant
YJR086W	611	conserved	NaCl	0.986221	not_significant
YJR086W	611	conserved	Tunicamycin	0.988423	not_significant
YJR087W	8276	de_novo	NaCl	1.00519	not_significant
YJR087W	8276	de_novo	Tunicamycin	1.01838	not_significant
YJR088C	5471	conserved	NaCl	1.00434	not_significant
YJR088C	5471	conserved	Tunicamycin	1.0156	not_significant
YJR089W	5237	conserved	NaCl	1.04945	positive
YJR089W	5237	conserved	Tunicamycin	1.03713	positive
YJR091C	3397	conserved	NaCl	0.986943	not_significant
YJR091C	3397	conserved	Tunicamycin	1.00957	not_significant
YJR093C	4871	conserved	NaCl	1.00557	not_significant
YJR093C	4871	conserved	Tunicamycin	1.05983	positive
YJR095W	2989	conserved	NaCl	1.00116	not_significant
YJR095W	2989	conserved	Tunicamycin	1.01892	not_significant
YJR096W	989	conserved	NaCl	1.04215	positive
YJR096W	989	conserved	Tunicamycin	1.03957	positive
YJR097W	2617	conserved	NaCl	0.999536	not_significant
YJR097W	2617	conserved	Tunicamycin	1.02623	not_significant
YJR099W	3939	conserved	NaCl	1.02832	positive
YJR099W	3939	conserved	Tunicamycin	1.02284	not_significant
YJR100C	6408	conserved	NaCl	1.00706	not_significant
YJR100C	6408	conserved	Tunicamycin	0.995589	not_significant
YJR101W	78	conserved	NaCl	1.02826	positive
YJR101W	78	conserved	Tunicamycin	0.969964	negative
YJR102C	4279	conserved	NaCl	0.996281	not_significant
YJR102C	4279	conserved	Tunicamycin	1.00194	not_significant
YJR104C	2619_4834	conserved	NaCl	0.997241	not_significant
YJR104C	2619_4834	conserved	Tunicamycin	1.01897	not_significant
YJR105W	6260	conserved	NaCl	1.02029	not_significant
YJR105W	6260	conserved	Tunicamycin	1.03324	positive
YJR106W	4731	conserved	NaCl	1.06552	positive
YJR106W	4731	conserved	Tunicamycin	0.964256	negative
YJR109C	1336	conserved	NaCl	1.0152	not_significant
YJR109C	1336	conserved	Tunicamycin	1.0309	positive
YJR110W	3165	conserved	NaCl	1.04024	positive
YJR110W	3165	conserved	Tunicamycin	0.907545	negative
YJR111C	1186	conserved	NaCl	0.869439	negative
YJR111C	1186	conserved	Tunicamycin	0.994127	not_significant
YJR112W	987	conserved	NaCl	0.99993	not_significant
YJR112W	987	conserved	Tunicamycin	1.01728	not_significant
YJR113C	72	conserved	NaCl	1.02581	positive
YJR113C	72	conserved	Tunicamycin	1.02005	not_significant
YJR116W	5967	conserved	NaCl	1.01456	not_significant
YJR116W	5967	conserved	Tunicamycin	1.00324	not_significant
YJR117W	2965	conserved	NaCl	1.03365	positive
YJR117W	2965	conserved	Tunicamycin	1.03681	positive
YJR118C	4645	conserved	NaCl	1.00402	not_significant
YJR118C	4645	conserved	Tunicamycin	1.01003	not_significant
YJR122W	3271	conserved	NaCl	1.03658	positive
YJR122W	3271	conserved	Tunicamycin	1.00085	not_significant
YJR125C	6172	conserved	NaCl	1.04255	positive
YJR125C	6172	conserved	Tunicamycin	0.990318	not_significant
YJR126C	4199	conserved	NaCl	1.01265	not_significant
YJR126C	4199	conserved	Tunicamycin	1.00493	not_significant
YJR127C	5602	conserved	NaCl	1.00345	not_significant
YJR127C	5602	conserved	Tunicamycin	0.955356	negative
YJR128W	9115	de_novo	NaCl	1.00115	not_significant
YJR128W	9115	de_novo	Tunicamycin	1.0175	not_significant
YJR129C	4335	conserved	NaCl	1.0397	positive
YJR129C	4335	conserved	Tunicamycin	0.996309	not_significant
YJR130C	2345	conserved	NaCl	1.05496	positive
YJR130C	2345	conserved	Tunicamycin	1.009	not_significant
YJR131W	5956	conserved	NaCl	1.0286	positive
YJR131W	5956	conserved	Tunicamycin	1.00412	not_significant
YJR132W	4569	conserved	NaCl	1.01659	not_significant
YJR132W	4569	conserved	Tunicamycin	0.989656	not_significant
YJR133W	4551	conserved	NaCl	0.986638	not_significant
YJR133W	4551	conserved	Tunicamycin	1.03299	positive
YJR135W-A	991	conserved	NaCl	1.05046	positive
YJR135W-A	991	conserved	Tunicamycin	1.00403	not_significant
YJR136C	2339	conserved	NaCl	1.038	positive
YJR136C	2339	conserved	Tunicamycin	0.995166	not_significant
YJR139C	2918	conserved	NaCl	1.04162	positive
YJR139C	2918	conserved	Tunicamycin	0.982102	not_significant
YJR140W-A	8010	de_novo	NaCl	1.01353	not_significant
YJR140W-A	8010	de_novo	Tunicamycin	1.02306	not_significant
YJR141W	4188	conserved	NaCl	0.994174	not_significant
YJR141W	4188	conserved	Tunicamycin	1.00483	not_significant
YJR142W	6262	conserved	NaCl	1.03087	positive
YJR142W	6262	conserved	Tunicamycin	0.951155	negative
YJR144W	3028	conserved	NaCl	1.03454	positive
YJR144W	3028	conserved	Tunicamycin	0.995819	not_significant
YJR147W	3476	conserved	NaCl	1.02444	not_significant
YJR147W	3476	conserved	Tunicamycin	1.01027	not_significant
YJR148W	2284	conserved	NaCl	1.01791	not_significant
YJR148W	2284	conserved	Tunicamycin	1.02477	not_significant
YJR149W	6110	conserved	NaCl	0.985563	not_significant
YJR149W	6110	conserved	Tunicamycin	1.00899	not_significant
YJR150C	4492	conserved	NaCl	1.0292	positive
YJR150C	4492	conserved	Tunicamycin	1.03482	positive
YJR152W	2883	conserved	NaCl	1.01395	not_significant
YJR152W	2883	conserved	Tunicamycin	1.02211	not_significant
YJR153W	6290	conserved	NaCl	1.02213	not_significant
YJR153W	6290	conserved	Tunicamycin	1.02038	not_significant
YJR154W	35	conserved	NaCl	1.00416	not_significant
YJR154W	35	conserved	Tunicamycin	1.02442	not_significant
YJR155W	419	conserved	NaCl	1.01669	not_significant
YJR155W	419	conserved	Tunicamycin	0.991562	not_significant
YJR159W	2490	conserved	NaCl	0.994926	not_significant
YJR159W	2490	conserved	Tunicamycin	1.00819	not_significant
YJR161C	4719	conserved	NaCl	1.04264	positive
YJR161C	4719	conserved	Tunicamycin	1.01904	not_significant
YKL001C	4836_1013	conserved	NaCl	1.01364	not_significant
YKL001C	4836_1013	conserved	Tunicamycin	1.01515	not_significant
YKL003C	6354	conserved	NaCl	1.03092	positive
[truncated: 8,780,121 more chars]
